# T-cell receptors identified by a personalized antigen-agnostic screening approach target shared neoantigen KRAS Q61H

**DOI:** 10.1101/2024.09.19.612910

**Authors:** Volker Lennerz, Christoph Doppler, Martina Fatho, Anja Dröge, Sigrid Schaper, Kristin Gennermann, Nadine Genzel, Stephanie Plassmann, David Weismann, Samuel W. Lukowski, Dominik Bents, Christina Beushausen, Karen Kriese, Hermann Herbst, Volkhard Seitz, Rudolf Hammer, Paul J. Adam, Stephan Eggeling, Catherine Wölfel, Thomas Wölfel, Steffen Hennig

## Abstract

Adoptive cell therapy (ACT) with TCR-engineered T-cells represents a promising alternative to TIL- or CAR-T therapies for patients with advanced solid cancers. Currently, selection of therapeutic TCRs critically depends on knowing the target antigens, a condition excluding most patients from treatment. Direct antigen-agnostic identification of tumor-specific T-cell clonotypes and TCR-T manufacturing using their TCRs can advance ACT for patients with aggressive solid cancers. We present a method to identify tumor-specific clonotypes from surgical specimens by comparing TCRβ-chain repertoires of TILs and adjacent tissue-resident lymphocytes. In seven NSCLC-patients, tumor-specific clonotypes were selected based on TIL-abundance and high tumor-to-nontumor frequency ratios. In two of the patients, we demonstrate that predicted tumor-specific clonotypes reacted against autologous tumors. In a third patient, we engineered TCR T-cells with four candidate tumor-specific TCRs that showed reactivity against the patient’s tumor and HLA-matched NSCLC cell lines. The TCR-T cells were then used to screen for candidate neoantigens and aberrantly expressed antigens. Three TCRs recognized recurrent driver-mutation KRAS Q61H-peptide ILDTAG**<u>H</u>**EEY presented by HLA-A*01:01. The TCRs were also dominant in a tumor relapse, one was found in cell free DNA. The finding of homologous TCRs in independent KRAS Q61H-positive cancers suggests a therapeutic opportunity for HLA-matched patients with KRAS Q61H-expressing tumors.

## Supplementary material for "T-cell receptors identified by a personalized antigen-agnostic screening approach target shared neoantigen KRAS Q61H": Table S9

### Sheet: Figure 1B_left
CDR3 peptide	non-tumor CD8	tumor TIL_CD8	Ratio 5-900	Ratio >900	background-TCRs	SELECTED	ratio
CASSVDRGAEAFF	0.40703	3.66021				3.66021	8.99027
CAWNKQVDGYTF	0.05464	2.39387				2.39387	43.7316
CASSFGVMNTEAFF	1.46056	2.32984			2.32984		1.59506
CASSPDGETQYF	0.20124	2.25559				2.25559	11.2029
CASSLGQAYEQYF	1.01621	1.78643			1.78643		1.75776
CASSPVAGMNTEAFF	3.38551	1.41723			1.41723		0.418604
CAISDWTGSNYGYTF	0.05828	1.16249				1.16249	19.9125
CASSGRGDLLEQYF	0.59643	1.12078			1.12078		1.87883
CASSETGAAETQYF	4.88343	1.09457			1.09457		0.224135
CASSRLAGGTDTQYF	2.47675	0.95046			0.95046		0.383737
CASSSGLVYEQYF	0.12839	0.89805				0.89805	6.98926
CASSTGTGGLGELFF	0.10199	0.87479				0.87479	8.56881
CASSEAPPLYYEQYF	0.21126	0.85488			0.85488		4.04466
CASSNDRAGLNEQFF	0.73939	0.84613			0.84613		1.14421
CATSDGRLEQFF	0.11291	0.8219				0.8219	7.27281
CASSLGYRYGTEAFF	3.51207	0.81026			0.81026		0.230701
CASSQDNGGYGYTF	0.14843	0.80298				0.80298	5.40618
CASSQGDSFYGYTF	0.19486	0.80005			0.80005		4.10366
CASSADLGDRVNGYTF	0.80676	0.7821			0.7821		0.969313
CASSLDRGGYEQYF	0.14023	0.75396	0.75396				5.37276
CARPPAGIPDTQYF	0	0.73116		0.73116			7311.6
CASSDQGHSNQPQHF	0.13021	0.71273	0.71273				5.4695
CASSRPSFRVSEQFF	1.21379	0.70446			0.70446		0.580333
CASSLLLAGASYEQYF	0.39246	0.66519			0.66519		1.69449
CASSSFQGGNEQFF	3.06045	0.61423			0.61423		0.200693
CASSLVRGNEQFF	0.1894	0.60938			0.60938		3.21573
CASSLERSERPYEQYF	4.94258	0.5958			0.5958		0.120542
CASTPRGNTGELFF	0.27955	0.57105			0.57105		2.04202
CASNPGRGTREQYF	0.09834	0.56377	0.56377				5.72704
CASSLRINYEQYF	0.30687	0.55747			0.55747		1.81604
CASSRPEATNEKLFF	0.01184	0.55603	0.55603				46.5687
CASSWGTDTEAFF	0.09834	0.4716			0.4716		4.79074
CAWAKGTEAFF	0.01548	0.47111	0.47111				30.2381
CASSQVTGITEAFF	0.66836	0.45654			0.45654		0.682973
CASSPGGRPYEQYF	0.01002	0.41679	0.41679				41.1848
CASSPGQGEGYEQYF	0.10381	0.38717			0.38717		3.72601
CASSQVGSSVAGGRSEAFF	0.28775	0.35077			0.35077		1.21859
CASSSTGTGGSSWNEQFF	0.01821	0.34982	0.34982				19.1054
CATGTGSYEQYF	0	0.28382		0.28382			2838.2
CASSLWEASYGYTF	0.17392	0.28189			0.28189		1.61987
CASSQTGTGSYEQYF	0.13021	0.28043			0.28043		2.15202
CASSIAQGVYEQYF	0.86596	0.27849			0.27849		0.32156
CASSQRRLNTEAFF	0	0.27315		0.27315			2731.5
CASSLGTAKETQYF	1.01439	0.26248			0.26248		0.258731
CASIRGD#YEQYF	0.26589	0.25714			0.25714		0.966728
CASSFEAPAYEQYF	0.2577	0.25229			0.25229		0.978627
CASSLAGGLVEQYF	0.18758	0.24889			0.24889		1.32614
CATTQAGTENTEAFF	0.05464	0.2455			0.2455		4.48484
CASSPGQGEGYEQYF	0.02185	0.24162	0.24162				11.0077
CASSQEGEGETQYF	0.01912	0.23725	0.23725				12.3439
CASSVGPGLNMQVTDTQYF	0.02732	0.23628	0.23628				8.61707
CASSYRDSSSYEQYF	0	0.229		0.229			2290
CASSYLAEPPGNEQFF	0.1985	0.22851			0.22851		1.1506
CASSQERSTGELFF	0.13203	0.22318			0.22318		1.68909
CASSSYSETANYGYTF	0.09743	0.22269			0.22269		2.2833
CASSYWGGTNTEAFF	0.1894	0.21882			0.21882		1.15472
CASSIDRGSEAFF	0.14387	0.21687			0.21687		1.50636
CASSQVLSGGFYEQYF	0.15389	0.21639			0.21639		1.40522
CAWTWGGGNEQYF	0.08377	0.21347			0.21347		2.54525
CAWSKEYGYTF	0	0.21299		0.21299			2129.9
CATSDLHRTPDLNTEAFF	0.11109	0.20717			0.20717		1.86321
CASSSQGDGTDTQYF	0.13477	0.20183			0.20183		1.49648
CASSPGPNYEQYF	0.01184	0.20086	0.20086				16.8224
CASSLEEYGYTF	1.81569	0.1994			0.1994		0.109814
CASSQDRSVAYEQYF	0	0.19795		0.19795			1979.5
CASSLPNS*WTGK#YGYTF	0.15571	0.1965			0.1965		1.26115
CASSLRGKTSTYEQYF	0.19396	0.19067			0.19067		0.982531
CASSYD*GGT#EQFF	0.57275	0.18922			0.18922		0.330313
CASSALDRE#YEQYF	0.15025	0.18825			0.18825		1.25208
CASSLSSKNEQFF	0.08468	0.18825			0.18825		2.22045
CAWSFPGASGG*ETQYF	0.13204	0.18048			0.18048		1.36582
CASTGT#SYNEQFF	0.1202	0.18			0.18		1.49626
CAVNQAGWGGTQYF	0.0601	0.17953			0.17953		2.98223
CASSQRAAPYGYTF	0.03916	0.1766			0.1766		4.49822
CASSSGHGYNEQFF	0.1293	0.16884			0.16884		1.30479
CASSLLLSGGAADTQYF	0.56001	0.16641			0.16641		0.297102
CASSRGPNYEQYF	0.1721	0.15768			0.15768		0.915679
CASSIDSNNEQFF	0.16299	0.15477			0.15477		0.948985
CATSDLIDFDRVDGYTF	0	0.15283		0.15283			1528.3
CASIQYVGDR#GYTF	0.07103	0.14798			0.14798		2.08042
CASSPLTGMQFF	0.09834	0.14652			0.14652		1.48842
CASSSGQGK#EAFF	1.51974	0.14652			0.14652		0.0964049
CASSSTVAGEQYF	1.49426	0.14507			0.14507		0.0970783
CASSQPGPP#NTEAFF	0	0.14458		0.14458			1445.8
CASIWRLGMNTEAFF	0.26043	0.14458			0.14458		0.554946
CASSIEDS#QPQHF	0.11291	0.14361			0.14361		1.27077
CASSPRTGNTGELFF	0.16391	0.14312			0.14312		0.87263
CASPPDRGV#YEQYF	0.08286	0.14167			0.14167		1.70769
CASTRSVGAGTEAFF	0.08468	0.14021			0.14021		1.65381
CASSPGTDGGSLGSPLHF	0.01548	0.1373	0.1373				8.81258
CASSWDSSYEQYF	0.02914	0.13439			0.13439		4.5961
CASSPLGGEKLFF	0.27135	0.13392			0.13392		0.493351
CASSQAGIHGYTF	0.07922	0.13003			0.13003		1.63931
CASSIAGGPGETQYF	0.08833	0.12614			0.12614		1.42644
CASSQVPDRDGYTF	0.19395	0.12275			0.12275		0.632569
CASSQGAALGYEQYF	0	0.12227		0.12227			1222.7
CASSLEANNEQFF	0.10108	0.12032			0.12032		1.18917

### Sheet: Figure 1B_mid
CDR3 peptide	tumor TIL_PD1	tumor TIL_CD8	Ratio 5-900	Ratio >900	background-TCRs	SELECTED	ratio
CASSVDRGAEAFF	2.08945	3.66021				3.66021	8.99027
CAWNKQVDGYTF	0.88535	2.39387				2.39387	43.7316
CASSFGVMNTEAFF	0.55853	2.32984			2.32984		1.59506
CASSPDGETQYF	0.84268	2.25559				2.25559	11.2029
CASSLGQAYEQYF	0.16423	1.78643			1.78643		1.75776
CASSPVAGMNTEAFF	0.29796	1.41723			1.41723		0.418604
CAISDWTGSNYGYTF	0.26382	1.16249				1.16249	19.9125
CASSGRGDLLEQYF	0.08577	1.12078			1.12078		1.87883
CASSETGAAETQYF	0.21341	1.09457			1.09457		0.224135
CASSRLAGGTDTQYF	0.09228	0.95046			0.95046		0.383737
CASSSGLVYEQYF	0.44634	0.89805				0.89805	6.98926
CASSTGTGGLGELFF	0.70568	0.87479				0.87479	8.56881
CASSEAPPLYYEQYF	0	0.85488			0.85488		4.04466
CASSNDRAGLNEQFF	0.02398	0.84613			0.84613		1.14421
CATSDGRLEQFF	0.84796	0.8219				0.8219	7.27281
CASSLGYRYGTEAFF	0.29431	0.81026			0.81026		0.230701
CASSQDNGGYGYTF	0.19431	0.80298				0.80298	5.40618
CASSQGDSFYGYTF	0.03943	0.80005			0.80005		4.10366
CASSADLGDRVNGYTF	0.24593	0.7821			0.7821		0.969313
CASSLDRGGYEQYF	0.12236	0.75396	0.75396				5.37276
CARPPAGIPDTQYF	0.79267	0.73116		0.73116			7311.6
CASSDQGHSNQPQHF	0.66991	0.71273	0.71273				5.4695
CASSRPSFRVSEQFF	0.02195	0.70446			0.70446		0.580333
CASSLLLAGASYEQYF	0.19512	0.66519			0.66519		1.69449
CASSSFQGGNEQFF	0.10284	0.61423			0.61423		0.200693
CASSLVRGNEQFF	0	0.60938			0.60938		3.21573
CASSLERSERPYEQYF	0.04797	0.5958			0.5958		0.120542
CASTPRGNTGELFF	0.18211	0.57105			0.57105		2.04202
CASNPGRGTREQYF	0.29106	0.56377	0.56377				5.72704
CASSLRINYEQYF	0.05772	0.55747			0.55747		1.81604
CASSRPEATNEKLFF	0.3252	0.55603	0.55603				46.5687
CASSWGTDTEAFF	0.15447	0.4716			0.4716		4.79074
CAWAKGTEAFF	0.23821	0.47111	0.47111				30.2381
CASSQVTGITEAFF	0.10773	0.45654			0.45654		0.682973
CASSPGGRPYEQYF	0.23902	0.41679	0.41679				41.1848
CASSPGQGEGYEQYF	0.21423	0.38717			0.38717		3.72601
CASSQVGSSVAGGRSEAFF	0.06057	0.35077			0.35077		1.21859
CASSSTGTGGSSWNEQFF	0.15244	0.34982	0.34982				19.1054
CATGTGSYEQYF	0.34674	0.28382		0.28382			2838.2
CASSLWEASYGYTF	0.04106	0.28189			0.28189		1.61987
CASSQTGTGSYEQYF	0.0561	0.28043			0.28043		2.15202
CASSIAQGVYEQYF	0.06545	0.27849			0.27849		0.32156
CASSQRRLNTEAFF	0.12967	0.27315		0.27315			2731.5
CASSLGTAKETQYF	0.05366	0.26248			0.26248		0.258731
CASIRGD#YEQYF	0.08902	0.25714			0.25714		0.966728
CASSFEAPAYEQYF	0	0.25229			0.25229		0.978627
CASSLAGGLVEQYF	0	0.24889			0.24889		1.32614
CATTQAGTENTEAFF	0.38048	0.2455			0.2455		4.48484
CASSPGQGEGYEQYF	0.25855	0.24162	0.24162				11.0077
CASSQEGEGETQYF	0.09756	0.23725	0.23725				12.3439
CASSVGPGLNMQVTDTQYF	0.1691	0.23628	0.23628				8.61707
CASSYRDSSSYEQYF	0.06301	0.229		0.229			2290
CASSYLAEPPGNEQFF	0.16097	0.22851			0.22851		1.1506
CASSQERSTGELFF	0.11951	0.22318			0.22318		1.68909
CASSSYSETANYGYTF	0.01098	0.22269			0.22269		2.2833
CASSYWGGTNTEAFF	0.02276	0.21882			0.21882		1.15472
CASSIDRGSEAFF	0.08089	0.21687			0.21687		1.50636
CASSQVLSGGFYEQYF	0.05813	0.21639			0.21639		1.40522
CAWTWGGGNEQYF	0.13862	0.21347			0.21347		2.54525
CAWSKEYGYTF	0.05569	0.21299		0.21299			2129.9
CATSDLHRTPDLNTEAFF	0.15081	0.20717			0.20717		1.86321
CASSSQGDGTDTQYF	0.05488	0.20183			0.20183		1.49648
CASSPGPNYEQYF	0.28984	0.20086	0.20086				16.8224
CASSLEEYGYTF	0.0252	0.1994			0.1994		0.109814
CASSQDRSVAYEQYF	0.10244	0.19795		0.19795			1979.5
CASSLPNS*WTGK#YGYTF	0.08333	0.1965			0.1965		1.26115
CASSLRGKTSTYEQYF	0.05732	0.19067			0.19067		0.982531
CASSYD*GGT#EQFF	0.07154	0.18922			0.18922		0.330313
CASSALDRE#YEQYF	0.13333	0.18825			0.18825		1.25208
CASSLSSKNEQFF	0.06951	0.18825			0.18825		2.22045
CAWSFPGASGG*ETQYF	0.03618	0.18048			0.18048		1.36582
CASTGT#SYNEQFF	0	0.18			0.18		1.49626
CAVNQAGWGGTQYF	0.0187	0.17953			0.17953		2.98223
CASSQRAAPYGYTF	0.05813	0.1766			0.1766		4.49822
CASSSGHGYNEQFF	0.04065	0.16884			0.16884		1.30479
CASSLLLSGGAADTQYF	0.07764	0.16641			0.16641		0.297102
CASSRGPNYEQYF	0.05772	0.15768			0.15768		0.915679
CASSIDSNNEQFF	0	0.15477			0.15477		0.948985
CATSDLIDFDRVDGYTF	0.04837	0.15283		0.15283			1528.3
CASIQYVGDR#GYTF	0.04837	0.14798			0.14798		2.08042
CASSPLTGMQFF	0.01992	0.14652			0.14652		1.48842
CASSSGQGK#EAFF	0.05203	0.14652			0.14652		0.0964049
CASSSTVAGEQYF	0.03049	0.14507			0.14507		0.0970783
CASSQPGPP#NTEAFF	0.08089	0.14458		0.14458			1445.8
CASIWRLGMNTEAFF	0.03618	0.14458			0.14458		0.554946
CASSIEDS#QPQHF	0.08658	0.14361			0.14361		1.27077
CASSPRTGNTGELFF	0.22601	0.14312			0.14312		0.87263
CASPPDRGV#YEQYF	0.08089	0.14167			0.14167		1.70769
CASTRSVGAGTEAFF	0.03537	0.14021			0.14021		1.65381
CASSPGTDGGSLGSPLHF	0.02683	0.1373	0.1373				8.81258
CASSWDSSYEQYF	0.0313	0.13439			0.13439		4.5961
CASSPLGGEKLFF	0.03333	0.13392			0.13392		0.493351
CASSQAGIHGYTF	0.02317	0.13003			0.13003		1.63931
CASSIAGGPGETQYF	0.05813	0.12614			0.12614		1.42644
CASSQVPDRDGYTF	0.01707	0.12275			0.12275		0.632569
CASSQGAALGYEQYF	0.02683	0.12227		0.12227			1222.7
CASSLEANNEQFF	0.02886	0.12032			0.12032		1.18917

### Sheet: Figure 1B_right
CDR3 peptide	tumor TIL_IFN-γ+	tumor TIL_CD8	Ratio 5-900	Ratio >900	background-TCRs	SELECTED	ratio
CASSVDRGAEAFF	2.74167	3.66021				3.66021	8.99027
CAWNKQVDGYTF	0.73991	2.39387				2.39387	43.7316
CASSFGVMNTEAFF	0.0893	2.32984			2.32984		1.59506
CASSPDGETQYF	1.1265	2.25559				2.25559	11.2029
CASSLGQAYEQYF	0.04493	1.78643			1.78643		1.75776
CASSPVAGMNTEAFF	0.24405	1.41723			1.41723		0.418604
CAISDWTGSNYGYTF	2.3817	1.16249				1.16249	19.9125
CASSGRGDLLEQYF	0	1.12078			1.12078		1.87883
CASSETGAAETQYF	0.09707	1.09457			1.09457		0.224135
CASSRLAGGTDTQYF	0.03994	0.95046			0.95046		0.383737
CASSSGLVYEQYF	0.88801	0.89805				0.89805	6.98926
CASSTGTGGLGELFF	0.65061	0.87479				0.87479	8.56881
CASSEAPPLYYEQYF	0	0.85488			0.85488		4.04466
CASSNDRAGLNEQFF	0	0.84613			0.84613		1.14421
CATSDGRLEQFF	0	0.8219				0.8219	7.27281
CASSLGYRYGTEAFF	0	0.81026			0.81026		0.230701
CASSQDNGGYGYTF	0	0.80298				0.80298	5.40618
CASSQGDSFYGYTF	0	0.80005			0.80005		4.10366
CASSADLGDRVNGYTF	0	0.7821			0.7821		0.969313
CASSLDRGGYEQYF	0	0.75396	0.75396				5.37276
CARPPAGIPDTQYF	0	0.73116		0.73116			7311.6
CASSDQGHSNQPQHF	1.17699	0.71273	0.71273				5.4695
CASSRPSFRVSEQFF	0	0.70446			0.70446		0.580333
CASSLLLAGASYEQYF	0	0.66519			0.66519		1.69449
CASSSFQGGNEQFF	0.52526	0.61423			0.61423		0.200693
CASSLVRGNEQFF	0	0.60938			0.60938		3.21573
CASSLERSERPYEQYF	0.19358	0.5958			0.5958		0.120542
CASTPRGNTGELFF	0	0.57105			0.57105		2.04202
CASNPGRGTREQYF	0	0.56377	0.56377				5.72704
CASSLRINYEQYF	0	0.55747			0.55747		1.81604
CASSRPEATNEKLFF	0.99339	0.55603	0.55603				46.5687
CASSWGTDTEAFF	0	0.4716			0.4716		4.79074
CAWAKGTEAFF	0.70331	0.47111	0.47111				30.2381
CASSQVTGITEAFF	0	0.45654			0.45654		0.682973
CASSPGGRPYEQYF	0	0.41679	0.41679				41.1848
CASSPGQGEGYEQYF	0	0.38717			0.38717		3.72601
CASSQVGSSVAGGRSEAFF	0.57906	0.35077			0.35077		1.21859
CASSSTGTGGSSWNEQFF	0.19524	0.34982	0.34982				19.1054
CATGTGSYEQYF	0	0.28382		0.28382			2838.2
CASSLWEASYGYTF	0	0.28189			0.28189		1.61987
CASSQTGTGSYEQYF	0	0.28043			0.28043		2.15202
CASSIAQGVYEQYF	0	0.27849			0.27849		0.32156
CASSQRRLNTEAFF	0.05935	0.27315		0.27315			2731.5
CASSLGTAKETQYF	0	0.26248			0.26248		0.258731
CASIRGD#YEQYF	0	0.25714			0.25714		0.966728
CASSFEAPAYEQYF	0	0.25229			0.25229		0.978627
CASSLAGGLVEQYF	0	0.24889			0.24889		1.32614
CATTQAGTENTEAFF	0	0.2455			0.2455		4.48484
CASSPGQGEGYEQYF	0	0.24162	0.24162				11.0077
CASSQEGEGETQYF	0	0.23725	0.23725				12.3439
CASSVGPGLNMQVTDTQYF	0	0.23628	0.23628				8.61707
CASSYRDSSSYEQYF	0	0.229		0.229			2290
CASSYLAEPPGNEQFF	0.21909	0.22851			0.22851		1.1506
CASSQERSTGELFF	0	0.22318			0.22318		1.68909
CASSSYSETANYGYTF	0	0.22269			0.22269		2.2833
CASSYWGGTNTEAFF	0	0.21882			0.21882		1.15472
CASSIDRGSEAFF	1.32173	0.21687			0.21687		1.50636
CASSQVLSGGFYEQYF	0	0.21639			0.21639		1.40522
CAWTWGGGNEQYF	0	0.21347			0.21347		2.54525
CAWSKEYGYTF	0	0.21299		0.21299			2129.9
CATSDLHRTPDLNTEAFF	0	0.20717			0.20717		1.86321
CASSSQGDGTDTQYF	0	0.20183			0.20183		1.49648
CASSPGPNYEQYF	0	0.20086	0.20086				16.8224
CASSLEEYGYTF	0	0.1994			0.1994		0.109814
CASSQDRSVAYEQYF	0	0.19795		0.19795			1979.5
CASSLPNS*WTGK#YGYTF	0	0.1965			0.1965		1.26115
CASSLRGKTSTYEQYF	0.63343	0.19067			0.19067		0.982531
CASSYD*GGT#EQFF	0.28675	0.18922			0.18922		0.330313
CASSALDRE#YEQYF	0.05658	0.18825			0.18825		1.25208
CASSLSSKNEQFF	0	0.18825			0.18825		2.22045
CAWSFPGASGG*ETQYF	0.685	0.18048			0.18048		1.36582
CASTGT#SYNEQFF	0	0.18			0.18		1.49626
CAVNQAGWGGTQYF	0	0.17953			0.17953		2.98223
CASSQRAAPYGYTF	0	0.1766			0.1766		4.49822
CASSSGHGYNEQFF	0.0233	0.16884			0.16884		1.30479
CASSLLLSGGAADTQYF	0	0.16641			0.16641		0.297102
CASSRGPNYEQYF	0	0.15768			0.15768		0.915679
CASSIDSNNEQFF	0	0.15477			0.15477		0.948985
CATSDLIDFDRVDGYTF	0	0.15283		0.15283			1528.3
CASIQYVGDR#GYTF	0	0.14798			0.14798		2.08042
CASSPLTGMQFF	0	0.14652			0.14652		1.48842
CASSSGQGK#EAFF	0	0.14652			0.14652		0.0964049
CASSSTVAGEQYF	0	0.14507			0.14507		0.0970783
CASSQPGPP#NTEAFF	0.22796	0.14458		0.14458			1445.8
CASIWRLGMNTEAFF	3.97466	0.14458			0.14458		0.554946
CASSIEDS#QPQHF	0	0.14361			0.14361		1.27077
CASSPRTGNTGELFF	0	0.14312			0.14312		0.87263
CASPPDRGV#YEQYF	0	0.14167			0.14167		1.70769
CASTRSVGAGTEAFF	0	0.14021			0.14021		1.65381
CASSPGTDGGSLGSPLHF	0	0.1373	0.1373				8.81258
CASSWDSSYEQYF	0.59959	0.13439			0.13439		4.5961
CASSPLGGEKLFF	0	0.13392			0.13392		0.493351
CASSQAGIHGYTF	0	0.13003			0.13003		1.63931
CASSIAGGPGETQYF	0	0.12614			0.12614		1.42644
CASSQVPDRDGYTF	0	0.12275			0.12275		0.632569
CASSQGAALGYEQYF	0	0.12227		0.12227			1222.7
CASSLEANNEQFF	0	0.12032			0.12032		1.18917

### Sheet: Figure 1C_left
CDR3 peptide	non-tumor CD8	tumor TIL_CD8	Ratio 5-900	Ratio >900	background-TCRs	SELECTED	ratio
CASSLGTAGEQFF	0.29552	6.31031				6.31031	21.3532
CAISGLLDAGDPDTQYF	0.05219	2.99009				2.99009	57.2924
CASSQEPVSSYNSPLHF	0.12759	2.39342				2.39342	18.7587
CASSRTGFEANTEAFF	1.04033	2.01099			2.01099		1.93303
CASSQGDRGRENSPLHF	0.60199	1.88166			1.88166		3.12573
CASSPGQGDYEQYF	0.0631	1.79601				1.79601	28.4629
CASSLWTSADTQYF	29.8096	1.79601			1.79601		0.0602494
CAWSGGQGRLNQPQHF	0.20489	1.63906			1.63906	1.63906	7.99971
CASSALGDTEAFF	0.0001	1.37132				1.37132	>1000
CASSIIGTGDQYF	0.08588	1.31364				1.31364	15.2962
CAISTVEADTIYF	0.00474	1.30875				1.30875	276.108
CASSYLTDTQYF	0.74765	1.1724			1.1724		1.56811
CASSPWTDGGYTF	0.25282	1.10426			1.10426		4.36777
CASSWGTTSPLHF	0.04934	1.05987				1.05987	21.4809
CASSPTTGDEQYF	0.04175	1.01546				1.01546	24.3224
CAWEPGHLGETQYF	0.04982	0.98051	0.98051				19.6811
CASSPVGGYTEAFF	0.57158	0.97877			0.97877		1.71239
CASSIGKTAYEQYF	0.01898	0.77638	0.77638				40.9052
CASSLGPAGNTIYF	0.10626	0.7575	0.7575				7.12874
CASSSLGQPNTEAFF	0.00332	0.66346	0.66346				199.837
CSVVRAGFDYGYTF	0.04033	0.58482	0.58482				14.5009
CASSFGEGASYEQYF	0.00664	0.58446	0.58446				88.0211
CASSLTEKLFF	0.20064	0.57432			0.57432		2.86244
CASSMGRNTEAFF	0.00285	0.5593	0.5593				196.246
CASSIPPEQGRTEAFF	0.74002	0.5191			0.5191		0.701468
CASSQDRNTDTQYF	0.02182	0.48729	0.48729				22.3323
CAIQSTGSNTGELFF	0.03985	0.47576	0.47576				11.9388
CASSMRQYNEQFF	0.05266	0.47121	0.47121				8.94816
CASSMLDSGANVLTF	0.06026	0.46318	0.46318				7.68636
CASSLAGAYEQYF	14.6739	0.46037			0.46037		0.0313733
CASSIGGYTEAFF	0.01423	0.42507	0.42507				29.8714
CASSDGTSGNEQFF	0.19444	0.4027			0.4027		2.07108
CASSDPRVTENIQYF	0.01281	0.38417	0.38417				29.9899
CASSLTSGGYNEQFF	0.02135	0.37858	0.37858				17.7321
CAWNTGTSGNTIYF	0.29409	0.37194			0.37194		1.26471
CASSLTGLGQPQHF	1.04226	0.37123			0.37123		0.356178
CASSLGNEQYF	0.02562	0.36179	0.36179				14.1214
CASSPTGIGLYGYTF	0.91986	0.35761			0.35761		0.388766
CASSPYSGANVLTF	0.03701	0.33418	0.33418				9.02945
CASSEWASNSYEQYF	0.04887	0.32264	0.32264				6.60201
CASSLEEQGSAPNTEAFF	0.00759	0.31181	0.31181				41.0817
CASSLLGDNEQFF	0.72964	0.29993			0.29993		0.411066
CASSTTGGGHPSTDTQYF	0.02942	0.29993	0.29993				10.1948
CASLAGDYYEQYF	0.11716	0.28489			0.28489		2.43163
CASSLEGNSNQPQHF	0.00427	0.28104	0.28104				65.8173
CASSTPTSGYTDTQYF	0.1418	0.28071			0.28071		1.97962
CASSYSGQDNTDTQYF	0.70304	0.27475			0.27475		0.390803
CAIRRGLLNSPLHF	0.0019	0.27091	0.27091				142.584
CASSFLGGDTEAFF	0.1309	0.26987			0.26987		2.06165
CASSSTHVAGTTDTQYF	0.05219	0.26357	0.26357				5.0502
CASSSNLGLAEDTQYF	0.07307	0.25238			0.25238		3.45395
CASSLLGLLTDTQYF	0.41458	0.25064			0.25064		0.604564
CASSIGVLSGANVLTF	0.25897	0.24295			0.24295		0.93814
CASHRGPMTEAFF	0.14704	0.24189			0.24189		1.64506
CASSLVGTDGYTF	0.05361	0.23595			0.23595		4.40123
CASSPTGYEVDGYTF	0.02088	0.23456	0.23456				11.2337
CASIPEGVHYGYTF	0.00996	0.23246	0.23246				23.3394
CASSSPGIEQPQHF	0.34391	0.23211			0.23211		0.674915
CASSDPGQGLDWDTEAFF	0.03558	0.22861	0.22861				6.42524
CASSYYQGAGNTEAFF	0.11196	0.22721			0.22721		2.02939
CASHGHNYGYTF	0.00474	0.21743	0.21743				45.8713
CSVRTTDYEQYF	0.00759	0.20869	0.20869				27.4954
CASRYRATTYEQYF	0.00664	0.20624	0.20624				31.0602
CASSLAGNEQFF	0.01423	0.20624	0.20624				14.4933
CASSIANSPLHF	0.61103	0.2003			0.2003		0.327807
CASSVDPDRGDGNYGYTF	0.19825	0.1996			0.1996		1.00681
CASSQVNGLALHF	0.06073	0.19611			0.19611		3.22921
CASGLTGREDYGYTF	0.25707	0.19226			0.19226		0.74789
CASSLWTSADTQYF	4.45504	0.18736			0.18736		0.0420557
CASSLFSVELFF	0.01518	0.18701	0.18701				12.3195
CASSEVARTSTDTQYF	0.0001	0.18597		0.18597			>1000
CASGTGATEAFF	0.15225	0.18107			0.18107		1.18929
CASSLSDGYEQYF	0.01328	0.18002	0.18002				13.5557
CASSHREPASTDTQYF	0.08066	0.17828			0.17828		2.21027
CASSSSGAITDTQYF	0.45729	0.17722			0.17722		0.387544
CASSIVGASGYTF	0.0001	0.17268		0.17268			>1000
CASSYTLQGLTEAFF	0.00285	0.17128	0.17128				60.0982
CASSLDRLAGGPTDTQYF	0.00712	0.16744	0.16744				23.5169
CAIQTADSNTGELFF	0.0001	0.16604		0.16604			>1000
CASSAHGPPYEQYF	0.16361	0.1601			0.1601		0.978547
CASAETDTRLEKLFF	0.00474	0.15521	0.15521				32.7447
CASRTSNTEAFF	0.04412	0.14961			0.14961		3.39098
CASTPDGVEAFF	0.00759	0.14751	0.14751				19.4348
CAIRADSIGGAAEAFF	0.00474	0.14682	0.14682				30.9747
CASSGTSGASYEQYF	0.04223	0.14647			0.14647		3.46839
CASSPYRGPTHDEQFF	0.01044	0.14646	0.14646				14.0287
CASSFQPISGNTIYF	0.05361	0.14192			0.14192		2.64727
CASSQRGDRKGVGTDTQYF	0.0242	0.13983	0.13983				5.7781
CASRYRASSYEQYF	0.0001	0.13913		0.13913			>1000
CASSLGLAGAGNTGELFF	0.00854	0.13878	0.13878				16.2506
CASSLVGGYYNEQFF	0.00949	0.13738	0.13738				14.4763
CASSFFASGQETQYF	0.0038	0.13598	0.13598				35.7842
CASSPAGLAGSSSYNEQFF	0.0001	0.13458		0.13458			>1000
CASSLWGAGGLGYTF	5.65967	0.13004			0.13004		0.0229766
CASSLAPTARETQYF	0.02847	0.12759			0.12759		4.48156
CASSLGGQNYGYTF	0.0001	0.12689		0.12689			>1000
CASSPASGDYEQYF	0.56215	0.12619			0.12619		0.224477
CASRDGGRSDEQYF	0.20869	0.12235			0.12235		0.586276
CASSLAQSTDTQYF	0.05314	0.122			0.122		2.29582
CASSVATEDPGQGNSPLHF	0.28079	0.1206			0.1206		0.429502

### Sheet: Figure 1C_mid
CDR3 peptide	tumor TIL_PD1	tumor TIL_CD8	Ratio 5-900	Ratio >900	background-TCRs	SELECTED	ratio
CASSLGTAGEQFF	3.5199	6.31031				6.31031	21.3532
CAISGLLDAGDPDTQYF	1.74286	2.99009				2.99009	57.2924
CASSQEPVSSYNSPLHF	1.00143	2.39342				2.39342	18.7587
CASSRTGFEANTEAFF	1.24831	2.01099			2.01099		1.93303
CASSQGDRGRENSPLHF	0.44554	1.88166			1.88166		3.12573
CASSPGQGDYEQYF	1.05536	1.79601				1.79601	28.4629
CASSLWTSADTQYF	0.15125	1.79601			1.79601		0.0602494
CAWSGGQGRLNQPQHF	0.19334	1.63906			1.63906	1.63906	7.99971
CASSALGDTEAFF	0.14389	1.37132				1.37132	>1000
CASSIIGTGDQYF	0.25835	1.31364				1.31364	15.2962
CAISTVEADTIYF	0.63967	1.30875				1.30875	276.108
CASSYLTDTQYF	0.73084	1.1724			1.1724		1.56811
CASSPWTDGGYTF	0.05232	1.10426			1.10426		4.36777
CASSWGTTSPLHF	0.24076	1.05987				1.05987	21.4809
CASSPTTGDEQYF	0.83465	1.01546				1.01546	24.3224
CAWEPGHLGETQYF	0.0564	0.98051	0.98051				19.6811
CASSPVGGYTEAFF	0.05436	0.97877			0.97877		1.71239
CASSIGKTAYEQYF	0.0001	0.77638	0.77638				40.9052
CASSLGPAGNTIYF	0.11119	0.7575	0.7575				7.12874
CASSSLGQPNTEAFF	0.401	0.66346	0.66346				199.837
CSVVRAGFDYGYTF	0.24525	0.58482	0.58482				14.5009
CASSFGEGASYEQYF	0.1864	0.58446	0.58446				88.0211
CASSLTEKLFF	0.41815	0.57432			0.57432		2.86244
CASSMGRNTEAFF	0.36748	0.5593	0.5593				196.246
CASSIPPEQGRTEAFF	0.24936	0.5191			0.5191		0.701468
CASSQDRNTDTQYF	0.12059	0.48729	0.48729				22.3323
CAIQSTGSNTGELFF	0.01022	0.47576	0.47576				11.9388
CASSMRQYNEQFF	0.04414	0.47121	0.47121				8.94816
CASSMLDSGANVLTF	0.07398	0.46318	0.46318				7.68636
CASSLAGAYEQYF	0.01921	0.46037			0.46037		0.0313733
CASSIGGYTEAFF	0.02902	0.42507	0.42507				29.8714
CASSDGTSGNEQFF	0.07439	0.4027			0.4027		2.07108
CASSDPRVTENIQYF	0.28001	0.38417	0.38417				29.9899
CASSLTSGGYNEQFF	0.28041	0.37858	0.37858				17.7321
CAWNTGTSGNTIYF	0.09891	0.37194			0.37194		1.26471
CASSLTGLGQPQHF	0.13857	0.37123			0.37123		0.356178
CASSLGNEQYF	0.18026	0.36179	0.36179				14.1214
CASSPTGIGLYGYTF	0.20889	0.35761			0.35761		0.388766
CASSPYSGANVLTF	0.02207	0.33418	0.33418				9.02945
CASSEWASNSYEQYF	0.08338	0.32264	0.32264				6.60201
CASSLEEQGSAPNTEAFF	0.09155	0.31181	0.31181				41.0817
CASSLLGDNEQFF	0.03924	0.29993			0.29993		0.411066
CASSTTGGGHPSTDTQYF	0.16761	0.29993	0.29993				10.1948
CASLAGDYYEQYF	0.00695	0.28489			0.28489		2.43163
CASSLEGNSNQPQHF	0.14634	0.28104	0.28104				65.8173
CASSTPTSGYTDTQYF	0.19335	0.28071			0.28071		1.97962
CASSYSGQDNTDTQYF	0.08133	0.27475			0.27475		0.390803
CAIRRGLLNSPLHF	0.18762	0.27091	0.27091				142.584
CASSFLGGDTEAFF	0.08828	0.26987			0.26987		2.06165
CASSSTHVAGTTDTQYF	0.11528	0.26357	0.26357				5.0502
CASSSNLGLAEDTQYF	0.07806	0.25238			0.25238		3.45395
CASSLLGLLTDTQYF	0.12059	0.25064			0.25064		0.604564
CASSIGVLSGANVLTF	0.07806	0.24295			0.24295		0.93814
CASHRGPMTEAFF	0.23219	0.24189			0.24189		1.64506
CASSLVGTDGYTF	0.07398	0.23595			0.23595		4.40123
CASSPTGYEVDGYTF	0.08869	0.23456	0.23456				11.2337
CASIPEGVHYGYTF	0.0748	0.23246	0.23246				23.3394
CASSSPGIEQPQHF	0.05354	0.23211			0.23211		0.674915
CASSDPGQGLDWDTEAFF	0.18681	0.22861	0.22861				6.42524
CASSYYQGAGNTEAFF	0.02575	0.22721			0.22721		2.02939
CASHGHNYGYTF	0.17087	0.21743	0.21743				45.8713
CSVRTTDYEQYF	0.05599	0.20869	0.20869				27.4954
CASRYRATTYEQYF	0.09196	0.20624	0.20624				31.0602
CASSLAGNEQFF	0.06744	0.20624	0.20624				14.4933
CASSIANSPLHF	0.13326	0.2003			0.2003		0.327807
CASSVDPDRGDGNYGYTF	0.05681	0.1996			0.1996		1.00681
CASSQVNGLALHF	0.02084	0.19611			0.19611		3.22921
CASGLTGREDYGYTF	0.14267	0.19226			0.19226		0.74789
CASSLWTSADTQYF	0.03556	0.18736			0.18736		0.0420557
CASSLFSVELFF	0.01798	0.18701	0.18701				12.3195
CASSEVARTSTDTQYF	0.03719	0.18597		0.18597			>1000
CASGTGATEAFF	0.01104	0.18107			0.18107		1.18929
CASSLSDGYEQYF	0.12672	0.18002	0.18002				13.5557
CASSHREPASTDTQYF	0.07643	0.17828			0.17828		2.21027
CASSSSGAITDTQYF	0.04986	0.17722			0.17722		0.387544
CASSIVGASGYTF	0.09441	0.17268		0.17268			>1000
CASSYTLQGLTEAFF	0.08093	0.17128	0.17128				60.0982
CASSLDRLAGGPTDTQYF	0.01798	0.16744	0.16744				23.5169
CAIQTADSNTGELFF	0.03147	0.16604		0.16604			>1000
CASSAHGPPYEQYF	0.0001	0.1601			0.1601		0.978547
CASAETDTRLEKLFF	0.06213	0.15521	0.15521				32.7447
CASRTSNTEAFF	0.01471	0.14961			0.14961		3.39098
CASTPDGVEAFF	0.11609	0.14751	0.14751				19.4348
CAIRADSIGGAAEAFF	0.13408	0.14682	0.14682				30.9747
CASSGTSGASYEQYF	0.03188	0.14647			0.14647		3.46839
CASSPYRGPTHDEQFF	0.06703	0.14646	0.14646				14.0287
CASSFQPISGNTIYF	0.04373	0.14192			0.14192		2.64727
CASSQRGDRKGVGTDTQYF	0.01104	0.13983	0.13983				5.7781
CASRYRASSYEQYF	0.09564	0.13913		0.13913			>1000
CASSLGLAGAGNTGELFF	0.08379	0.13878	0.13878				16.2506
CASSLVGGYYNEQFF	0.05109	0.13738	0.13738				14.4763
CASSFFASGQETQYF	0.05926	0.13598	0.13598				35.7842
CASSPAGLAGSSSYNEQFF	0.06989	0.13458		0.13458			>1000
CASSLWGAGGLGYTF	0.0001	0.13004			0.13004		0.0229766
CASSLAPTARETQYF	0.16882	0.12759			0.12759		4.48156
CASSLGGQNYGYTF	0.01431	0.12689		0.12689			>1000
CASSPASGDYEQYF	0.08256	0.12619			0.12619		0.224477
CASRDGGRSDEQYF	0.08011	0.12235			0.12235		0.586276
CASSLAQSTDTQYF	0.00245	0.122			0.122		2.29582
CASSVATEDPGQGNSPLHF	0.05272	0.1206			0.1206		0.429502

### Sheet: Figure 1C_right
CDR3 peptide	tumor TIL_ CD137+	tumor TIL_CD8	Ratio 5-900	Ratio >900	background-TCRs	SELECTED	ratio
CASSLGTAGEQFF	3.4434	6.31031				6.31031	21.3532
CAISGLLDAGDPDTQYF	0.21481	2.99009				2.99009	57.2924
CASSQEPVSSYNSPLHF	3.43136	2.39342				2.39342	18.7587
CASSRTGFEANTEAFF	0.0001	2.01099			2.01099		1.93303
CASSQGDRGRENSPLHF	21.4315	1.88166			1.88166		3.12573
CASSPGQGDYEQYF	0.0001	1.79601				1.79601	28.4629
CASSLWTSADTQYF	5.2346	1.79601			1.79601		0.0602494
CAWSGGQGRLNQPQHF	0.38963	1.63906			1.63906	1.63906	7.99971
CASSALGDTEAFF	0.0001	1.37132				1.37132	>1000
CASSIIGTGDQYF	0.0001	1.31364				1.31364	15.2962
CAISTVEADTIYF	0.0001	1.30875				1.30875	276.108
CASSYLTDTQYF	0.0001	1.1724			1.1724		1.56811
CASSPWTDGGYTF	0.0001	1.10426			1.10426		4.36777
CASSWGTTSPLHF	0.0001	1.05987				1.05987	21.4809
CASSPTTGDEQYF	0.0001	1.01546				1.01546	24.3224
CAWEPGHLGETQYF	0.07875	0.98051	0.98051				19.6811
CASSPVGGYTEAFF	0.0001	0.97877			0.97877		1.71239
CASSIGKTAYEQYF	2.63901	0.77638	0.77638				40.9052
CASSLGPAGNTIYF	3.5466	0.7575	0.7575				7.12874
CASSSLGQPNTEAFF	0.0001	0.66346	0.66346				199.837
CSVVRAGFDYGYTF	0.0001	0.58482	0.58482				14.5009
CASSFGEGASYEQYF	0.0001	0.58446	0.58446				88.0211
CASSLTEKLFF	0.0001	0.57432			0.57432		2.86244
CASSMGRNTEAFF	0.0001	0.5593	0.5593				196.246
CASSIPPEQGRTEAFF	0.0001	0.5191			0.5191		0.701468
CASSQDRNTDTQYF	0.0001	0.48729	0.48729				22.3323
CAIQSTGSNTGELFF	4.48624	0.47576	0.47576				11.9388
CASSMRQYNEQFF	0.0001	0.47121	0.47121				8.94816
CASSMLDSGANVLTF	0.0001	0.46318	0.46318				7.68636
CASSLAGAYEQYF	0.0001	0.46037			0.46037		0.0313733
CASSIGGYTEAFF	0.0001	0.42507	0.42507				29.8714
CASSDGTSGNEQFF	0.0001	0.4027			0.4027		2.07108
CASSDPRVTENIQYF	0.0001	0.38417	0.38417				29.9899
CASSLTSGGYNEQFF	0.0001	0.37858	0.37858				17.7321
CAWNTGTSGNTIYF	0.0001	0.37194			0.37194		1.26471
CASSLTGLGQPQHF	0.0001	0.37123			0.37123		0.356178
CASSLGNEQYF	0.0001	0.36179	0.36179				14.1214
CASSPTGIGLYGYTF	0.0001	0.35761			0.35761		0.388766
CASSPYSGANVLTF	0.0001	0.33418	0.33418				9.02945
CASSEWASNSYEQYF	0.0001	0.32264	0.32264				6.60201
CASSLEEQGSAPNTEAFF	0.78909	0.31181	0.31181				41.0817
CASSLLGDNEQFF	0.0001	0.29993			0.29993		0.411066
CASSTTGGGHPSTDTQYF	0.0001	0.29993	0.29993				10.1948
CASLAGDYYEQYF	0.0001	0.28489			0.28489		2.43163
CASSLEGNSNQPQHF	0.0001	0.28104	0.28104				65.8173
CASSTPTSGYTDTQYF	0.0001	0.28071			0.28071		1.97962
CASSYSGQDNTDTQYF	0.0001	0.27475			0.27475		0.390803
CAIRRGLLNSPLHF	0.0001	0.27091	0.27091				142.584
CASSFLGGDTEAFF	0.28464	0.26987			0.26987		2.06165
CASSSTHVAGTTDTQYF	0.59647	0.26357	0.26357				5.0502
CASSSNLGLAEDTQYF	0.0001	0.25238			0.25238		3.45395
CASSLLGLLTDTQYF	0.0001	0.25064			0.25064		0.604564
CASSIGVLSGANVLTF	0.0001	0.24295			0.24295		0.93814
CASHRGPMTEAFF	0.0001	0.24189			0.24189		1.64506
CASSLVGTDGYTF	0.0001	0.23595			0.23595		4.40123
CASSPTGYEVDGYTF	0.0001	0.23456	0.23456				11.2337
CASIPEGVHYGYTF	0.0001	0.23246	0.23246				23.3394
CASSSPGIEQPQHF	0.0001	0.23211			0.23211		0.674915
CASSDPGQGLDWDTEAFF	0.0001	0.22861	0.22861				6.42524
CASSYYQGAGNTEAFF	0.0001	0.22721			0.22721		2.02939
CASHGHNYGYTF	0.0001	0.21743	0.21743				45.8713
CSVRTTDYEQYF	0.0001	0.20869	0.20869				27.4954
CASRYRATTYEQYF	0.0001	0.20624	0.20624				31.0602
CASSLAGNEQFF	0.0001	0.20624	0.20624				14.4933
CASSIANSPLHF	0.0001	0.2003			0.2003		0.327807
CASSVDPDRGDGNYGYTF	0.0001	0.1996			0.1996		1.00681
CASSQVNGLALHF	0.62098	0.19611			0.19611		3.22921
CASGLTGREDYGYTF	0.0001	0.19226			0.19226		0.74789
CASSLWTSADTQYF	0.0001	0.18736			0.18736		0.0420557
CASSLFSVELFF	0.17925	0.18701	0.18701				12.3195
CASSEVARTSTDTQYF	0.0001	0.18597		0.18597			>1000
CASGTGATEAFF	0.0001	0.18107			0.18107		1.18929
CASSLSDGYEQYF	0.0001	0.18002	0.18002				13.5557
CASSHREPASTDTQYF	0.0001	0.17828			0.17828		2.21027
CASSSSGAITDTQYF	0.0001	0.17722			0.17722		0.387544
CASSIVGASGYTF	0.0001	0.17268		0.17268			>1000
CASSYTLQGLTEAFF	0.0001	0.17128	0.17128				60.0982
CASSLDRLAGGPTDTQYF	0.0001	0.16744	0.16744				23.5169
CAIQTADSNTGELFF	0.0001	0.16604		0.16604			>1000
CASSAHGPPYEQYF	0.0001	0.1601			0.1601		0.978547
CASAETDTRLEKLFF	0.0001	0.15521	0.15521				32.7447
CASRTSNTEAFF	0.0001	0.14961			0.14961		3.39098
CASTPDGVEAFF	0.0001	0.14751	0.14751				19.4348
CAIRADSIGGAAEAFF	0.0001	0.14682	0.14682				30.9747
CASSGTSGASYEQYF	0.0001	0.14647			0.14647		3.46839
CASSPYRGPTHDEQFF	0.0001	0.14646	0.14646				14.0287
CASSFQPISGNTIYF	0.0001	0.14192			0.14192		2.64727
CASSQRGDRKGVGTDTQYF	0.0001	0.13983	0.13983				5.7781
CASRYRASSYEQYF	0.0001	0.13913		0.13913			>1000
CASSLGLAGAGNTGELFF	0.0001	0.13878	0.13878				16.2506
CASSLVGGYYNEQFF	0.0001	0.13738	0.13738				14.4763
CASSFFASGQETQYF	0.24463	0.13598	0.13598				35.7842
CASSPAGLAGSSSYNEQFF	0.0001	0.13458		0.13458			>1000
CASSLWGAGGLGYTF	0.0001	0.13004			0.13004		0.0229766
CASSLAPTARETQYF	0.0001	0.12759			0.12759		4.48156
CASSLGGQNYGYTF	0.0001	0.12689		0.12689			>1000
CASSPASGDYEQYF	0.0001	0.12619			0.12619		0.224477
CASRDGGRSDEQYF	0.0001	0.12235			0.12235		0.586276
CASSLAQSTDTQYF	0.0001	0.122			0.122		2.29582
CASSVATEDPGQGNSPLHF	0.0001	0.1206			0.1206		0.429502

### Sheet: Figure 1D_left
CDR3 peptide	non-tumor CD8	tumor TIL_CD8	ratio 5-900	ratio > 900	background	Selected	ratio
CASSRKVPPVYGYTF	0.11232	6.28437				6.28437	55.9506
CASSRRWPPTDTQYF	0.00569	3.7121				3.7121	652.39
CASSRKLPPTYGYTF	0.12426	2.70247				2.70247	21.7485
CASSQEGMNSNQPQHF	3.38999	1.52941			1.52941		0.451155
CASSLEPGHSNTEAFF	0.01833	0.84936	0.84936				46.3372
CASTGTGPTYNSPLHF	0.02471	0.75995	0.75995				30.7548
CASSVEEASEYNEQFF	0.0074	0.75882				0.75882	102.543
CASSQGPNYEQYF	0.26616	0.74436			0.74436		2.79666
CASSRTGSTDTQYF	0.07549	0.72167	0.72167				9.55981
CASSTVGASYEQYF	0.07731	0.61648	0.61648				7.97413
CASSPDRGIEQYF	0.31489	0.49948			0.49948		1.5862
CASSRDRGHEQYF	0.79709	0.48623			0.48623		0.610006
CASSLAGGSFYEQYF	2.64212	0.4256			0.4256		0.161083
CASSLTGTGELFF	0.02801	0.41617	0.41617				14.8579
CASKTGGSTDTQYF	0.0238	0.41451	0.41451				17.4164
CAILGANVLTF	0.0001	0.35971		0.35971			3597.1
CASSYHGHLYQETQYF	0.0001	0.34955		0.34955			3495.5
CASSSGQGHSYEQYF	0.00797	0.34251	0.34251				42.9749
CASSWGTSGEQFF	0.01275	0.34014	0.34014				26.6776
CASSIRSSYEQYF	0.75989	0.31834			0.31834		0.418929
CASSLYRESHYGYTF	3.30892	0.3073			0.3073		0.0928702
CASSSTGSGNQPQHF	0.21398	0.29546			0.29546		1.38078
CASSRRQPPVYGYTF	0.00353	0.29444	0.29444				83.4108
CASSIGAYGYTF	1.13619	0.28662			0.28662		0.252264
CASRDGSSGANVLTF	0.0001	0.28578		0.28578			2857.8
CASSTGNLSPDTQYF	0.20455	0.26198			0.26198		1.28076
CASSTRSTGELFF	0.45926	0.25121			0.25121		0.546989
CASIMGRGSSYNEQFF	0.0001	0.22671		0.22671			2267.1
CASRHRTGGEKTQYF	0.16481	0.21651			0.21651		1.31369
CASSKGSSTDTQYF	0.0001	0.21351		0.21351			2135.1
CSVWDRQFSGANVLTF	0.0001	0.20899		0.20899			2089.9
CASSPGTTQETQYF	0.01685	0.20464	0.20464				12.1448
CASSRLGYSPNTEAFF	0.05693	0.20091			0.20091		3.52907
CASSLPSGGAHNEQFF	0.04828	0.19991			0.19991		4.14064
CASSMRATGLGYGYTF	0.0001	0.19744		0.19744			1974.4
CASGLAGTYGTQYF	0.0001	0.19544		0.19544			1954.4
CASSITSGGGDTQYF	0.0001	0.1934		0.1934			1934
CASSTDSYEQYF	0.88953	0.19263			0.19263		0.216553
CATRQGMHGYTF	0.0001	0.18522		0.18522			1852.2
CASKEDGGIGELFF	0.0001	0.1777		0.1777			1777
CASSLRGFSSYEQYF	0.0001	0.17553		0.17553			1755.3
CASSQVQGYNYGYTF	0.02141	0.1713	0.1713				8.00093
CSLQGDDTQYF	0.0001	0.16871		0.16871			1687.1
CASGLEAGTHRRDRDTQYF	0.05408	0.15991			0.15991		2.95692
CASRVGTWNQPQHF	0.34001	0.15826			0.15826		0.465457
CASRPGGSSTYEQYF	0.0001	0.15805		0.15805			1580.5
CASRLTGTPLEAFF	0.00171	0.15679	0.15679				91.6901
CASSVDQGAQETQYF	0.0001	0.15588		0.15588			1558.8
CATGDGYEQYF	0.0001	0.15267		0.15267			1526.7
CASSYRGTFTF	0.0001	0.14795		0.14795			1479.5
CASRRQESTDTQYF	0.0001	0.14714		0.14714			1471.4
CASSLEGVSYEQYF	0.04304	0.14659			0.14659		3.4059
CASSAGTAYEQYF	0.26605	0.14459			0.14459		0.543469
CAWSLRGQHGYTF	0.43288	0.14304			0.14304		0.330438
CASSSGGDFTEAFF	0.0001	0.14155		0.14155			1415.5
CASSLGGEQFF	1.8354	0.13942			0.13942		0.0759616
CASSLHRDSEAFF	0.29279	0.13762			0.13762		0.47003
CASSTPRPGPPNGYTF	0.0001	0.13657		0.13657			1365.7
CASTIQGTGVNQPQHF	0.00148	0.13424	0.13424				90.7027
CASSEWGQVVDGYTF	0.0001	0.13346		0.13346			1334.6
CASSTSMGADTQYF	0.00387	0.12731	0.12731				32.8966
CASSREMNTEAFF	0.0001	0.12404		0.12404			1240.4
CASPDSGYYEQYF	1.95523	0.12326			0.12326		0.0630412
CASSNLDDPTNEKLFF	0.49488	0.12109			0.12109		0.244686
CASSLAIGTDMNTEAFF	0.0001	0.11773		0.11773			1177.3
CASARGAHTEAFF	0.79275	0.11683			0.11683		0.147373
CASSFRTVSGTDTQYF	0.04964	0.11323			0.11323		2.28102
CASSFTGDYTYEQYF	0.0001	0.11316		0.11316			1131.6
CASSLESYSEAFF	0.0001	0.11303		0.11303			1130.3
CASSYGAGSPYEQYF	0.0001	0.11204		0.11204			1120.4
CASSSPGRAQETQYF	0.0001	0.11099		0.11099			1109.9
CASSQGEGAGDTQYF	0.0001	0.11022		0.11022			1102.2
CASSLFQGGYGYTF	0.0001	0.1101		0.1101			1101
CASSTPGGEQYF	0.0001	0.10878		0.10878			1087.8
CASSQGQGGDYGYTF	0.0001	0.10875		0.10875			1087.5
CASSLADEQFF	0.08357	0.10845			0.10845		1.29771
CASSYSYGEAMNTEAFF	0.0001	0.10751		0.10751			1075.1
CAWSNREIGGYTF	0.0001	0.10707		0.10707			1070.7
CASRQIPSLEAFF	0.0001	0.10641		0.10641			1064.1
CASSIVGQPQHF	0.0001	0.10619		0.10619			1061.9
CASSYSRGNQPQHF	0.0001	0.10617		0.10617			1061.7
CASSPISLYGYTF	0.0001	0.10541		0.10541			1054.1
CASSQLGQLNTEAFF	0.01993	0.10506	0.10506				5.27145
CASSGGLDQPQHF	0.0001	0.10505		0.10505			1050.5
CASSNQETQYF	0.0001	0.10417		0.10417			1041.7
CASRESGPGQYF	0.0001	0.09971		0.09971			997.1
CASSEAAGSNYEQYF	0.0001	0.0996		0.0996			996
CASSIDSSYEQYF	0.08175	0.09915			0.09915		1.21284
CASSQDLGTGGRLCLEVLTF	0.0001	0.09904		0.09904			990.4
CATGDFPYEQYF	0.0001	0.09791		0.09791			979.1
CASSGAFQGETQYF	0.00797	0.09735	0.09735				12.2146
CASSSLGTGKGVADTQYF	0.00171	0.09713	0.09713				56.8012
CASSLGGASGDYEQYF	0.21487	0.0969			0.0969		0.45097
CASSQGSTYEQYF	0.0001	0.09612		0.09612			961.2
CASTGDYTEAFF	0.0001	0.09533		0.09533			953.3
CASFRGTEAFF	0.0001	0.09286		0.09286			928.6
CASRPVGAYGYTF	0.0001	0.09219		0.09219			921.9
CASSEGVRDTQYF	0.27709	0.09207			0.09207		0.332275
CASSASLQGEQYF	0.02528	0.09129			0.09129		3.61116
CASSVLAGGRTDTQYF	0.0001	0.09039		0.09039			903.9

### Sheet: Figure 1D_mid
CDR3 peptide	tumor TIL_PD1	tumor TIL_CD8	Ratio >5	Ratio <5	SELECTED	ratio
CASSRKVPPVYGYTF	7.08397	6.28437			6.28437	55.9506
CASSRRWPPTDTQYF	4.97801	3.7121			3.7121	652.39
CASSRKLPPTYGYTF	2.43201	2.70247			2.70247	21.7485
CASSQEGMNSNQPQHF	0.52666	1.52941		1.52941		0.451155
CASSLEPGHSNTEAFF	1.053	0.84936	0.84936			46.3372
CASTGTGPTYNSPLHF	1.19943	0.75995	0.75995			30.7548
CASSVEEASEYNEQFF	0.8574	0.75882			0.75882	102.543
CASSQGPNYEQYF	0.55222	0.74436		0.74436		2.79666
CASSRTGSTDTQYF	0.97665	0.72167	0.72167			9.55981
CASSTVGASYEQYF	0.06974	0.61648	0.61648			7.97413
CASSPDRGIEQYF	0.04356	0.49948		0.49948		1.5862
CASSRDRGHEQYF	0.23329	0.48623		0.48623		0.610006
CASSLAGGSFYEQYF	0.12403	0.4256		0.4256		0.161083
CASSLTGTGELFF	0.02078	0.41617	0.41617			14.8579
CASKTGGSTDTQYF	0.18292	0.41451	0.41451			17.4164
CAILGANVLTF	0.72447	0.35971	0.35971			3597.1
CASSYHGHLYQETQYF	0.19736	0.34955	0.34955			3495.5
CASSSGQGHSYEQYF	0.23249	0.34251	0.34251			42.9749
CASSWGTSGEQFF	0.21345	0.34014	0.34014			26.6776
CASSIRSSYEQYF	0.06504	0.31834		0.31834		0.418929
CASSLYRESHYGYTF	0.0001	0.3073		0.3073		0.0928702
CASSSTGSGNQPQHF	0.24056	0.29546		0.29546		1.38078
CASSRRQPPVYGYTF	0.47267	0.29444	0.29444			83.4108
CASSIGAYGYTF	0.03393	0.28662		0.28662		0.252264
CASRDGSSGANVLTF	0.21215	0.28578	0.28578			2857.8
CASSTGNLSPDTQYF	0.17751	0.26198		0.26198		1.28076
CASSTRSTGELFF	0.0722	0.25121		0.25121		0.546989
CASIMGRGSSYNEQFF	0.59261	0.22671	0.22671			2267.1
CASRHRTGGEKTQYF	0.00974	0.21651		0.21651		1.31369
CASSKGSSTDTQYF	0.04062	0.21351	0.21351			2135.1
CSVWDRQFSGANVLTF	0.04262	0.20899	0.20899			2089.9
CASSPGTTQETQYF	0.15554	0.20464	0.20464			12.1448
CASSRLGYSPNTEAFF	0.21273	0.20091		0.20091		3.52907
CASSLPSGGAHNEQFF	0.24232	0.19991		0.19991		4.14064
CASSMRATGLGYGYTF	0.11331	0.19744	0.19744			1974.4
CASGLAGTYGTQYF	0.0263	0.19544	0.19544			1954.4
CASSITSGGGDTQYF	0.19877	0.1934	0.1934			1934
CASSTDSYEQYF	0.13243	0.19263		0.19263		0.216553
CATRQGMHGYTF	0.10404	0.18522	0.18522			1852.2
CASKEDGGIGELFF	0.21942	0.1777	0.1777			1777
CASSLRGFSSYEQYF	0.03581	0.17553	0.17553			1755.3
CASSQVQGYNYGYTF	0.09521	0.1713	0.1713			8.00093
CSLQGDDTQYF	0.27567	0.16871	0.16871			1687.1
CASGLEAGTHRRDRDTQYF	0.15735	0.15991		0.15991		2.95692
CASRVGTWNQPQHF	0.08993	0.15826		0.15826		0.465457
CASRPGGSSTYEQYF	0.00282	0.15805	0.15805			1580.5
CASRLTGTPLEAFF	0.49284	0.15679	0.15679			91.6901
CASSVDQGAQETQYF	0.23971	0.15588	0.15588			1558.8
CATGDGYEQYF	0.0001	0.15267	0.15267			1526.7
CASSYRGTFTF	0.0001	0.14795	0.14795			1479.5
CASRRQESTDTQYF	0.24857	0.14714	0.14714			1471.4
CASSLEGVSYEQYF	0.02184	0.14659		0.14659		3.4059
CASSAGTAYEQYF	0.03569	0.14459		0.14459		0.543469
CAWSLRGQHGYTF	0.08629	0.14304		0.14304		0.330438
CASSSGGDFTEAFF	0.02958	0.14155	0.14155			1415.5
CASSLGGEQFF	0.05565	0.13942		0.13942		0.0759616
CASSLHRDSEAFF	0.06868	0.13762		0.13762		0.47003
CASSTPRPGPPNGYTF	0.03041	0.13657	0.13657			1365.7
CASTIQGTGVNQPQHF	0.01573	0.13424	0.13424			90.7027
CASSEWGQVVDGYTF	0.11238	0.13346	0.13346			1334.6
CASSTSMGADTQYF	0.01984	0.12731	0.12731			32.8966
CASSREMNTEAFF	0.0001	0.12404	0.12404			1240.4
CASPDSGYYEQYF	0.05166	0.12326		0.12326		0.0630412
CASSNLDDPTNEKLFF	0.21673	0.12109		0.12109		0.244686
CASSLAIGTDMNTEAFF	0.03862	0.11773	0.11773			1177.3
CASARGAHTEAFF	0.0001	0.11683		0.11683		0.147373
CASSFRTVSGTDTQYF	0.0001	0.11323		0.11323		2.28102
CASSFTGDYTYEQYF	0.0001	0.11316	0.11316			1131.6
CASSLESYSEAFF	0.04708	0.11303	0.11303			1130.3
CASSYGAGSPYEQYF	0.12175	0.11204	0.11204			1120.4
CASSSPGRAQETQYF	0.06234	0.11099	0.11099			1109.9
CASSQGEGAGDTQYF	0.11071	0.11022	0.11022			1102.2
CASSLFQGGYGYTF	0.00669	0.1101	0.1101			1101
CASSTPGGEQYF	0.04203	0.10878	0.10878			1087.8
CASSQGQGGDYGYTF	0.0001	0.10875	0.10875			1087.5
CASSLADEQFF	0.04003	0.10845		0.10845		1.29771
CASSYSYGEAMNTEAFF	0.0001	0.10751	0.10751			1075.1
CAWSNREIGGYTF	0.06844	0.10707	0.10707			1070.7
CASRQIPSLEAFF	0.0001	0.10641	0.10641			1064.1
CASSIVGQPQHF	0.14019	0.10619	0.10619			1061.9
CASSYSRGNQPQHF	0.10769	0.10617	0.10617			1061.7
CASSPISLYGYTF	0.03616	0.10541	0.10541			1054.1
CASSQLGQLNTEAFF	0.0001	0.10506	0.10506			5.27145
CASSGGLDQPQHF	0.0001	0.10505	0.10505			1050.5
CASSNQETQYF	0.0001	0.10417	0.10417			1041.7
CASRESGPGQYF	0.0001	0.09971	0.09971			997.1
CASSEAAGSNYEQYF	0.0001	0.0996	0.0996			996
CASSIDSSYEQYF	0.0001	0.09915		0.09915		1.21284
CASSQDLGTGGRLCLEVLTF	0.0001	0.09904	0.09904			990.4
CATGDFPYEQYF	0.0001	0.09791	0.09791			979.1
CASSGAFQGETQYF	0.00587	0.09735	0.09735			12.2146
CASSSLGTGKGVADTQYF	0.00728	0.09713	0.09713			56.8012
CASSLGGASGDYEQYF	0.00564	0.0969		0.0969		0.45097
CASSQGSTYEQYF	0.0001	0.09612	0.09612			961.2
CASTGDYTEAFF	0.18408	0.09533	0.09533			953.3
CASFRGTEAFF	0.20067	0.09286	0.09286			928.6
CASRPVGAYGYTF	0.00164	0.09219	0.09219			921.9
CASSEGVRDTQYF	0.07525	0.09207		0.09207		0.332275
CASSASLQGEQYF	0.01726	0.09129		0.09129		3.61116
CASSVLAGGRTDTQYF	0.0001	0.09039	0.09039			903.9

### Sheet: Figure 1D_right
CDR3 peptide	PBMC 2018	tumor TIL_CD8	SELECTED
CASSRKVPPVYGYTF	0.0001		6.28437
CASSRRWPPTDTQYF	0.02833		3.7121
CASSRKLPPTYGYTF	0.0001		2.70247
CASSQEGMNSNQPQHF	0.07337	1.52941
CASTGTGPTYNSPLHF	0.0001	0.75995
CASSVEEASEYNEQFF	0.0001		0.75882
CASSQGPNYEQYF	0.0001	0.74436
CASSTVGASYEQYF	0.00488	0.61648
CASSRDRGHEQYF	0.0001	0.48623
CASSLTGTGELFF	0.02518	0.41617
CASKTGGSTDTQYF	0.0001	0.41451
CASSWGTSGEQFF	0.0001	0.34014
CASSIRSSYEQYF	0.0001	0.31834
CASSLYRESHYGYTF	0.0458	0.3073
CASSSTGSGNQPQHF	0.0114	0.29546
CASSRRQPPVYGYTF	0.0001	0.29444
CASSIGAYGYTF	0.0001	0.28662
CASRDGSSGANVLTF	0.0001	0.28578
CASSTGNLSPDTQYF	0.00358	0.26198
CASSTRSTGELFF	0.0001	0.25121
CASIMGRGSSYNEQFF	0.2015	0.22671
CASRHRTGGEKTQYF	0.17218	0.21651
CASSKGSSTDTQYF	0.0001	0.21351
CASSPGTTQETQYF	0.01096	0.20464
CASSRLGYSPNTEAFF	0.0001	0.20091
CASSLPSGGAHNEQFF	0.11172	0.19991
CASSTDSYEQYF	0.00684	0.19263
CATRQGMHGYTF	0.0001	0.18522
CSLQGDDTQYF	0.02996	0.16871
CASGLEAGTHRRDRDTQYF	0.0001	0.15991
CASRVGTWNQPQHF	0.0001	0.15826
CASRPGGSSTYEQYF	0.03701	0.15805
CASSVDQGAQETQYF	0.01259	0.15588
CASSLEGVSYEQYF	0.02051	0.14659
CASSAGTAYEQYF	0.0001	0.14459
CAWSLRGQHGYTF	0.0001	0.14304
CASSLGGEQFF	0.0001	0.13942
CASSLHRDSEAFF	0.08867	0.13762
CASSNLDDPTNEKLFF	0.0001	0.12109
CASSFRTVSGTDTQYF	0.0001	0.11323
CASSSPGRAQETQYF	0.0001	0.11099
CAWSNREIGGYTF	0.0001	0.10707
CASSYSRGNQPQHF	0.0001	0.10617
CASSGAFQGETQYF	0.0001	0.09735
CASFRGTEAFF	0.02854	0.09286
CASSEGVRDTQYF	0.0001	0.09207
CASSASLQGEQYF	0.0001	0.09129
CASSYSGTANYGYTF	0.0001	0.08994
CASSIWGTAKGEQYF	0.0001	0.08972
CASSWDRRETQYF	0.0001	0.08927
CASSYSDRIAEAFF	0.0001	0.08871
CASSLGVGPSPLHF	0.03332	0.08579
CSASRGAGGYTF	0.09345	0.08478
CASSPRSYTGNTIYF	0.0001	0.0841
CASSNTGTQETQYF	0.0001	0.08275
CASSYRSGSSYNEQFF	0.0001	0.08163
CSARDPDIVGYGYTF	0.0001	0.07984
CASGLSGNSPLHF	0.0001	0.07961
CSARDGGAEQYF	0.01107	0.07939
CASSRLKQGQGSMYF	0.0001	0.07703
CASSYSGLLFF	0.0001	0.07658
CASSLGTGPETQYF	0.0001	0.07478
CASSLHPPSYEQYF	0.0001	0.07456
CASSPRPDTQYF	0.01509	0.07332
CASSPIDTSYGYTF	0.0001	0.07299
CASSSPAGSYNSPLHF	0.04135	0.07287
CASSPPAAGANVLTF	0.0001	0.06894
CASSRDGSRYTF	0.0001	0.06883
CATSGGYGYTF	0.0001	0.06838
CASSLEGQASSYEQYF	0.0001	0.06827
CASSRTGLNIQYF	0.0001	0.06703
CASSFQAGNTGELFF	0.0001	0.06647
CASSEDGDPGQPQHF	0.0001	0.06333
CASSLSRRASGKSTDTQYF	0.0001	0.06187
CASSQGVRDEQYF	0.0001	0.06131
CSARGTLGGQETQYF	0.0216	0.06108
CASSVRAGNEQFF	0.0001	0.06108
CASSRSGYTEAFF	0.0001	0.06086
CASSFAGEGYETQYF	0.0001	0.05962
CASSERVQNTEAFF	0.0001	0.05951
CATSRENYGYTF	0.0001	0.05906
CASSSNPGPRPGELFF	0.0001	0.05895
CASSRTTGEGNEQYF	0.00239	0.05794
CASSAWGTSGGNEQFF	0.0001	0.05626
CASAMVGYGYTF	0.0001	0.05513
CASSGWGQGSTDTQYF	0.0001	0.05289
CAWSASVWLEHTEAFF	0.0001	0.05244
CAISDPGGSGGPADTQYF	0.0001	0.05244
CASSRIETQYF	0.0001	0.05188
CASSYSQAPGPSGNTIYF	0.0001	0.05154
CASSESSGGASHYEQYF	0.0001	0.05143
CASSSLSGANVLTF	0.01758	0.05131
CASSPGQGVATEAFF	0.01704	0.05131
CASSLGQLNTEAFF	0.0001	0.0512
CSARWRRGVPYEQYF	0.0001	0.05109
CASSLMNTEAFF	0.0001	0.05087
CASSSDRDYGYTF	0.0001	0.05042
CASSPLEYGYTF	0.0001	0.05008
CAWSGFEGRMNTEAFF	0.00825	0.04952
CAWSDGVGGPQHF	0.0001	0.04918

### Sheet: Figure 2B
TCR-V1-T cells					TCR-V2-T cells					TCR-V4-T cells
TCR-T only	TCR-T + tumor cells	TCR-T + tumor cells + W6/32	Tumor cells only		TCR-T only	TCR-T + tumor cells	TCR-T + tumor cells + W6/32	Tumor cells only		TCR-T only	TCR-T + tumor cells	TCR-T + tumor cells + W6/32	Tumor cells only
8	32	2	1		6	25	2	1		5.5	105	2	2

### Sheet: Figure 2D
Raw data: TCR-V4
	Test 1		Test 2		Test 3		Test 4
LC-MZ-16	1141	1083	1047	942	1031	995	1245	1226
LC-MZ-16 + W6/32	N/A	N/A	531	679	349	192	511	439
OKT-3	946	922	N/A	N/A	N/A	N/A	1137	1160
T cells only	6	5	6	5	0	0	2	0
Mean: TCR-V4
	Test 1		Test 2		Test 3		Test 4
LC-MZ-16	1112		994.5		1013		1235.5
LC-MZ-16 + W6/32	N/A		605		270.5		475
OKT-3	934		N/A		N/A		1148.5
T cells only	5.5		5.5		0		1
Normalization for T cells only: TCR-V4
	Test 1		Test 2		Test 3		Test 4
LC-MZ-16	1106.5		989		1013		1234.5
LC-MZ-16 + W6/32	N/A		599.5		270.5		474
OKT-3	928.5		N/A		N/A		1147.5

### Sheet: Figure 3A
Raw data: TCR-V2/V4 pool	K562_HLA-A*01:01	K562_HLA-A*02:01	K562_HLA-B*08:01	K562_HLA-B*40:02	K562_HLA-C*03:04	K562_HLA-C*07:01
	1300	5	4	6	48	16
	810	3	11	1	37	9
	92	5	9	8	24	11
	561	2	9	8	35	10
	213	7	3	5	36	10
	91	5	7	4	34	16
	121	8	10	4	23	11
	218	16	15	5	15	11
	764	6	9	8	24	22
	196	6	6	6	17	14
	169	2	14	6	30	14
	81	6	5	4	20	15
	65	6	5	4	20	18
	58	4	3	8	22	17
	50	3	4	2	29	12
	161	5	4	6	22	16
	495	6	10	8	30	10
	46	7	5	8	23	10
	31	3	4	3	23	9
	109	3	8	4	25	16
	61	4	7	7	19	18
	43	3	3	5	23	8
	35	8	6	12	16	18
	48	5	7	3	32	19
	339	3	6	3	30	19
	59	5	5	7	24	15
	125	7	11	6	30	15
	78	7	8	9	18	11
	72	5	3	6	18	11
	67	6	3	11	17	12
	33	2	5	10	21	13
	41	4	6	3	36	7
	120	6	8	6	42	5
	87	12	3	7	27	6
	177	6	6	3	31	19
	82	3	5	8	19	9
	37	7	7	6	18	11
	83	5	4	7	20	5
	25	8	8	6	34	9
	102	7	9	9	28	1
	117	5	7	7	31	18
	53	2	7	4	26	16
	95	8	7	3	32	14
	108	5	5	5	22	13
	66	8	3	6	24	15
	166	6	4	5	29	16
	64	7	14	4	24	5
	93	9	11	5	30	12
	158	5	12	3	29	21
	943	4	8	6	22	9
	71	5	13	8	28	12
	46	1	5	4	37	12
	197	3	6	4	24	8
	129	4	2	7	35	6
	42	7	1	10	27	10
	196	3	5	3	30	16
	254	5	10	4	38	5
	262	6	3	5	46	16
	157	3	10	4	26	17
	181	0	8	6	25	18
	88	13	4	5	36	21
	54	6	6	1	16	9
	48	8	7	3	19	15
	146	8	10	4	30	4
	97	6	3	5	23	20
	151	3	13	6	30	9
	232	7	8	3	38	18
	91	2	11	10	28	8
	136	8	5	1	18	13
	149	5	0	2	19	16
	134	7	3	5	22	14
	180	0	12	8	26	21
	782	7	3	8	32	15
	241	5	7	8	31	10
	91	6	12	13	25	12
	363	7	6	6	20	13
	97	9	3	5	23	5
	82	9	6	2	30	10
	209	5	1	3	33	19
	158	5	11	5	15	20
	741	7	6	5	25	11
	91	6	6	4	34	21
	164	3	3	7	33	19
	212	5	5	9	27	11
	54	9	3	8	31	24
	60	4	4	6	25	18
	106	4	5	6	22	11
	176	10	7	8	48	16
	548	7	12	7	30	20
	169	12	11	14	30	17
	187	6	1	8	29	17
	213	5	0	7	23	17
	129	3	8	3	24	14
	111	2	2	11	30	16
	172	6	4	5	29	22
	195	12	2	3	19	16
Controls (not shown)
	T cells only		K562_HLA_pool_no peptides		OKT-3
TCR-V2	4	3	50	36	811	902
TCR-V4	5	7	20	19	1050	966

### Sheet: Figure 3B
Peptide Recognition
Test 1 (duplicates + single wells)				+ peptide				Mean				+ peptide
Raw Data		K562_A*01		K562_HLA-A*01 + KRAS_p.Q61H	T cells only					K562_A*01		K562_HLA-A*01 + KRAS_p.Q61H	T cells only
	CD8+_TCR-V2	557	560	1300	391	369			CD8+_TCR-V2	558.5		1300	380
	CD4+_TCR-V2	221	167	1300	44	28			CD4+_TCR-V2	194		1300	36
	CD8+_TCR-V1	549	576	1300	247	232			CD8+_TCR-V1	562.5		1300	239.5
	CD4+_TCR-V1	104	67	1300	48	40			CD4+_TCR-V1	85.5		1300	44
	CD8+_TCR-V3	511	411	1300	212	299			CD8+_TCR-V3	461		1300	255.5
	CD4+_TCR-V3	324	387	1300	153	185			CD4+_TCR-V3	355.5		1300	169
								normalized for T cells only
												+ peptide
										K562_A*01		K562_HLA-A*01 + KRAS_p.Q61H	T cells only
									CD8+_TCR-V2	178.5		920	0
									CD4+_TCR-V2	158		1264	0
									CD8+_TCR-V1	323		1060.5	0
									CD4+_TCR-V1	41.5		1256	0
									CD8+_TCR-V3	205.5		1044.5	0
									CD4+_TCR-V3	186.5		1131	0
Test 2 (duplicates)				+ peptide					Mean				+ peptide		normalized for T cells only				+ peptide
Raw Data		K562_HLA-A*01		K562_HLA-A*01 + KRAS_p.Q61H		T cells only		T cells Mean			K562_HLA-A*01		K562_HLA-A*01 + KRAS_p.Q61H				K562_HLA-A*01		K562_HLA-A*01 + KRAS_p.Q61H
	CD8+_TCR-V2	4	2	998	1008	4	1	2.5		CD8+_TCR-V2	3		1003			CD8+_TCR-V2	0.5		1000.5
	CD4+_TCR-V2	0	1	1059	1058	2	4	3		CD4+_TCR-V2	0.5		1058.5			CD4+_TCR-V2	0		1055.5
	CD8+_TCR-V1	38	30	1044	1035	19	3	11		CD8+_TCR-V1	34		1039.5			CD8+_TCR-V1	23		1028.5
	CD4+_TCR-V1	1	0	979	1063	0	0	0		CD4+_TCR-V1	0.5		1021			CD4+_TCR-V1	0.5		1021
	CD8+_TCR-V3	4	3	993	970	3	8	5.5		CD8+_TCR-V3	3.5		981.5			CD8+_TCR-V3	0		976
	CD4+_TCR-V3	0	1	903	889	0	0	0		CD4+_TCR-V3	0.5		896			CD4+_TCR-V3	0.5		896
Test 3 (single wells)				+ peptide					normalized for T cells only				+ peptide
Raw data		K562_HLA-A*01		K562_HLA-A*01 + KRAS_p.Q61H		T cells only					K562_HLA-A*01		K562_HLA-A*01 + KRAS_p.Q61H
	CD8+_TCR-V2	41		918		40				CD8+_TCR-V2	1		878
	CD4+_TCR-V2	1		764		1				CD4+_TCR-V2	0		763
	CD8+_TCR-V1	164		932		37				CD8+_TCR-V1	127		895
	CD4+_TCR-V1	1		738		0				CD4+_TCR-V1	1		738
	CD8+_TCR-V3	103		1300		47				CD8+_TCR-V3	56		1253
	CD4+_TCR-V3	1		687		0				CD4+_TCR-V3	1		687

### Sheet: Figure 3C
Peptide Titration
Raw data
	CD8+_TCR-V2		CD4+_TCR-V2		CD8+_TCR-V1		CD4+_TCR-V1		CD8+_TCR-V3		CD4+_TCR-V3
1000	1203	1250	1133	1209	1193	1074	1086	1144	1265	1248	1154	1140
100	1165	1149	1024	1125	1175	1158	1074	1044	1220	1188	1072	1096
10	1025	989	853	586	892	1023	862	894	1086	1090	831	771
1	372	160	5	9	88	129	534	466	618	774	147	115
0.1	8	4	0	0	9	21	0	0	20	18	0	2
0.01	1	3	0	0	15	11	0	0	1	0	0	0
0	3	11	0	0	75	96	0	0	9	2	0	0
T cells only	0	4	0	0	3	5	0	0	3	5	0	0
Mean T cells only	2		0		4		0		4		0
Normalization T cells only
	CD8+_TCR-V2		CD4+_TCR-V2		CD8+_TCR-V1		CD4+_TCR-V1		CD8+_TCR-V3		CD4+_TCR-V3
1000	1201	1248	1133	1209	1189	1070	1086	1144	1261	1244	1154	1140
100	1163	1147	1024	1125	1171	1154	1074	1044	1216	1184	1072	1096
10	1023	987	853	586	888	1019	862	894	1082	1086	831	771
1	370	158	5	9	84	125	534	466	614	770	147	115
0.1	6	2	0	0	5	17	0	0	16	14	0	2
0.01	0	1	0	0	11	7	0	0	0	0	0	0
0	1	9	0	0	71	92	0	0	5	0	0	0

### Sheet: Figure 3D_E
NCI recognition: Raw data
Test 1 (duplicates)	CD8+_TCR-V2		CD4+_TCR-V2		CD8+_TCR-V1		CD4+_TCR-V1		CD8+_TCR-V3		CD4+_TCR-V3
NCI-H460	6	0	0	0	0	1	2	3	0	0	0	0
NCI-H460_HLA-A*01:01	890	855	40	19	886	880	801	792	848	806	154	46
T cells only	4	1	2	4	19	3	0	0	3	8	0	0
Mean T cells	2.5		3		11		0		5.5		0	0
Test 2 (single wells)	CD8+_TCR-V2		CD4+_TCR-V2		CD8+_TCR-V1		CD4+_TCR-V1		CD8+_TCR-V3		CD4+_TCR-V3
NCI-H460	2		4		0		2		16		1
NCI-H460_HLA-A*01:01	756		12		729		360		784		36
T cells only	40		1		37		0		47		0
Mean normalization T cells only
Test 1 (duplicates)	CD8+_TCR-V2		CD4+_TCR-V2		CD8+_TCR-V1		CD4+_TCR-V1		CD8+_TCR-V3		CD4+_TCR-V3
Mean NCI-H460	3		0		0.5		2.5		0		0
Mean NCI-H460_HLA-A*01:01	872.5		29.5		883		796.5		827		100
Norm. NCI-H460	0.5		0		0		2.5		0		0
Norm. NCI-H460_HLA-A*01:01	870		26.5		872		796.5		821.5		100
Test 2 (single wells)	CD8+_TCR-V2		CD4+_TCR-V2		CD8+_TCR-V1		CD4+_TCR-V1		CD8+_TCR-V3		CD4+_TCR-V3
NCI-H460	0		3		0		2		0		1
Norm. NCI-H460_HLA-A*01:01	716		11		692		360		737		36
Test 3 (duplicates)	CD4+_TCR-V2		CD8+_TCR-V2		CD4+_TCR-V1		CD8+_TCR-V1		CD4+_TCR-V3		CD8+_TCR-V3
NCI-H460	29	32	64	77	80	88	23	21	323	237	76	120
NCI-H460_HLA-A*01:01	332	288	1300	1300	480	562	1300	1300	445	344	1300	1300
T cells only	22	16	448	443	62	71	352	315	239	179	225	248
Mean
NCI-H460	30.5		70.5		84		22		280		98
NCI-H460_HLA-A*01:01	310		1300		521		1300		394.5		1300
T cells only	19		445.5		66.5		333.5		209		236.5
normalized for T cells only
NCI-H460	11.5		0		17.5		0		71		0
NCI-H460_HLA-A*01:01	291		854.5		454.5		966.5		185.5		1063.5

### Sheet: Figure 3F
	Lymphocytes/PE-Cy5-A, mTRAC subset | Freq. of Parent	Lymphocytes/CD107a positive cells | Freq. of Parent				CD8+ TCR-T				CD4+ TCR-T
CD4_TCR28_NCI_A1_mTRAC_CD107a_016.fcs	9.00 %					TCR-V1 T	TCR-V2 T	TCR-V3 T		TCR-V1 T	TCR-V2 T	TCR-V3 T
CD4_TCR28_NCI_A1_unstained_015.fcs	0 %				unstimulated	0.7	0.83	0.7	unstimulated	1.94	2.81	1.12
CD4_TCR28_NCI_mTRAC_CD107a_014.fcs	2.45 %				NCI-H460	0.93	1.07	0.86	NCI-H460	2.83	2.45	2.62
CD4_TCR28_NCI_unstained_013.fcs	0.040 %				NCI-H460_HLA-A01	41.1	64.6	58	NCI-H460_HLA-A01	21.7	9	3.95
CD4_TCR28_only_mTRAC_CD107a_010.fcs	2.81 %				PMA/Ionomycin	86.5	88.1	85.2	PMA/Ionomycin	40	26	22
CD4_TCR28_only_unstained_009.fcs	0.040 %
CD4_TCR28_PMA_Iono_mTRAC_CD107a_012.fcs	26.0 %
CD4_TCR28_PMA_Iono_unstained_011.fcs	0.21 %
CD4_TCR55_NCI_A1_mTRAC_CD107a_018.fcs	21.7 %
CD4_TCR55_NCI_A1_unstained_017.fcs	0.089 %
CD4_TCR55_NCI_mTRAC_CD107a_020.fcs	2.83 %
CD4_TCR55_NCI_unstained_019.fcs	0.085 %
CD4_TCR55_only_mTRAC_CD107a_022.fcs	1.94 %
CD4_TCR55_only_unstained_021.fcs	0.041 %
CD4_TCR55_PMG_Iono_mTRAC_CD107a_024.fcs	40.0 %
CD4_TCR55_PMG_Iono_unstained_023.fcs	0 %
CD4_TCR73_NCI_A1_mTRAC_CD107a_040.fcs	3.95 %
CD4_TCR73_NCI_A1_unstained_039.fcs	0.071 %
CD4_TCR73_NCI_mTRAC_CD107a_038.fcs	2.62 %
CD4_TCR73_NCI_unstained_037.fcs	0.12 %
CD4_TCR73_only_mTRAC_CD107a_036.fcs	1.12 %
CD4_TCR73_only_unstained_035.fcs	0.066 %
CD4_TCR73_PMG_Iono_mTRAC_CD107a_034.fcs	22.0 %
CD4_TCR73_PMG_Iono_unstained_033.fcs	0 %
CD8_TCR28_NCI_A1_mTRAC_CD107a_008.fcs		64.6 %
CD8_TCR28_NCI_A1_unstained_007.fcs		0 %
CD8_TCR28_NCI_mTRAC_CD107a_006.fcs		1.07 %
CD8_TCR28_NCI_unstained_005.fcs		0.086 %
CD8_TCR28_only_mTRAC_CD107a_002.fcs		0.83 %
CD8_TCR28_only_unstained_001.fcs		0.21 %
CD8_TCR28_PMA_Iono_mTRAC_CD107a_004.fcs		88.1 %
CD8_TCR28_PMA_Iono_unstained_003.fcs		0.17 %
CD8_TCR55_NCI_A1_mTRAC_CD107a_032.fcs		41.1 %
CD8_TCR55_NCI_A1_unstained_031.fcs		0.092 %
CD8_TCR55_NCI_mTRAC_CD107a_030.fcs		0.93 %
CD8_TCR55_NCI_unstained_029.fcs		0.092 %
CD8_TCR55_only_mTRAC_CD107a_028.fcs		0.70 %
CD8_TCR55_only_unstained_027.fcs		0.13 %
CD8_TCR55_PMG_Iono_mTRAC_CD107a_026.fcs		86.5 %
CD8_TCR55_PMG_Iono_unstained_025.fcs		0.045 %
CD8_TCR73_NCI_A1_mTRAC_CD107a_042.fcs		58.0 %
CD8_TCR73_NCI_A1_unstained_041.fcs		0 %
CD8_TCR73_NCI_mTRAC_CD107a_044.fcs		0.86 %
CD8_TCR73_NCI_unstained_043.fcs		0 %
CD8_TCR73_only_mTRAC_CD107a_046.fcs		0.28 %
CD8_TCR73_only_unstained_045.fcs		0.041 %
CD8_TCR73_PMG_Iono_mTRAC_CD107a_048.fcs		85.2 %
CD8_TCR73_PMG_Iono_unstained_047.fcs		0.17 %

### Sheet: Figure 4A
mutated KRAS cDNA
Test 1
Raw Data	293T_A*01		p.Q61H		p.Q61K		p.Q61L		p.Q61R		WT		T cells only
CD4_TCR-V2	34	21	397	501	19	25	31	32	19	20	31	28	3	6
CD8_TCR-V2	81	70	679	699	62	83	110	93	53	39	119	78	10	13
CD4_TCR-V1	10	9	580	561	17	9	14	16	15	12	15	7	2	1
CD8_TCR-V1	213	310	725	697	455	513	584	613	373	305	680	410	12	19
CD4_TCR-V3	42	18	564	436	30	14	16	16	22	22	36	39	0	6
CD8_TCR-V3	69	50	926	892	76	82	121	136	60	33	86	98	13	3
Mean
CD4_TCR-V2	27.5		449		22		31.5		19.5		29.5		4.5
CD8_TCR-V2	75.5		689		72.5		101.5		46		98.5		11.5
CD4_TCR-V1	9.5		570.5		13		15		13.5		11		1.5
CD8_TCR-V1	261.5		711		484		598.5		339		545		15.5
CD4_TCR-V3	30		500		22		16		22		37.5		3
CD8_TCR-V3	59.5		909		79		128.5		46.5		92		8
Normalized for T cells only
CD4_TCR-V2	23		444.5		17.5		27		15		25
CD8_TCR-V2	64		677.5		61		90		34.5		87
CD4_TCR-V1	8		569		11.5		13.5		12		9.5
CD8_TCR-V1	246		695.5		468.5		583		323.5		529.5
CD4_TCR-V3	27		497		19		13		19		34.5
CD8_TCR-V3	51.5		901		71		120.5		38.5		84
Test 2
Raw Data	293T_A*01		p.Q61H		p.Q61K		p.Q61L		p.Q61R		WT		T cells only
CD4_TCR-V2	31	31	470	383	45	43	49	34	40	15	39	30	18	6
CD8_TCR-V2	74	111	766	719	69	91	93	107	51	57	123	109	4	6
CD4_TCR-V1	11	22	611	576	18	20	15	21	6	16	13	11	0	3
CD8_TCR-V1	239	310	778	706	463	450	476	507	344	359	535	297	10	8
CD4_TCR-V3	27	24	450	435	38	25	43	19	24	20	35	43	4	5
CD8_TCR-V3	79	72	880	839	76	68	113	126	42	48	88	40	5	15
Mean
CD4_TCR-V2	31		426.5		44		41.5		27.5		34.5		12
CD8_TCR-V2	92.5		742.5		80		100		54		116		5
CD4_TCR-V1	16.5		593.5		19		18		11		12		1.5
CD8_TCR-V1	274.5		742		456.5		491.5		351.5		416		9
CD4_TCR-V3	25.5		442.5		31.5		31		22		39		4.5
CD8_TCR-V3	75.5		859.5		72		119.5		45		64		10
Normalized for T cells only
CD4_TCR-V2	19		414.5		32		29.5		15.5		22.5
CD8_TCR-V2	87.5		737.5		75		95		49		111
CD4_TCR-V1	15		592		17.5		16.5		9.5		10.5
CD8_TCR-V1	265.5		733		447.5		482.5		342.5		407
CD4_TCR-V3	21		438		27		26.5		17.5		34.5
CD8_TCR-V3	65.5		849.5		62		109.5		35		54
Test 3
Raw Data	293T_A*01		p.Q61H		p.Q61K		p.Q61L		p.Q61R		WT		T cells only
CD4_TCR-V2	0	0	144	239	3	3	4	4	6	10	7	21	2	2
CD8_TCR-V2	47	54	548	581	69	74	63	78	89	88	87	90	23	43
CD4_TCR-V1	16	12	532	533	16	21	27	19	10	26	28	23	3	11
CD8_TCR-V1	81	81	694	631	223	247	189	234	184	144	183	171	134	73
CD4_TCR-V3	69	71	504	492	140	120	179	108	158	181	117	231	120	91
CD8_TCR-V3	38	48	709	606	77	110	58	70	80	67	62	88	18	44
Mean
CD4_TCR-V2	0		191.5		3		4		8		14		2
CD8_TCR-V2	50.5		564.5		71.5		70.5		88.5		88.5		33
CD4_TCR-V1	14		532.5		18.5		23		18		25.5		7
CD8_TCR-V1	81		662.5		235		211.5		164		177		103.5
CD4_TCR-V3	70		498		130		143.5		169.5		174		105.5
CD8_TCR-V3	43		657.5		93.5		64		73.5		75		31
Normalized for T cells only
CD4_TCR-V2	0		189.5		1		2		6		12
CD8_TCR-V2	17.5		531.5		38.5		37.5		55.5		55.5
CD4_TCR-V1	7		525.5		11.5		16		11		18.5
CD8_TCR-V1	0		559		131.5		108		60.5		73.5
CD4_TCR-V3	0		392.5		24.5		38		64		68.5
CD8_TCR-V3	12		626.5		62.5		33		42.5		44

### Sheet: Figure 4B
KRAS-KI clones
Test 1
Raw Data	CD4_TCR-V2		CD8_TCR-V2		CD4_TCR-V1		CD8_TCR-V1		CD4_TCR-V3		CD8_TCR-V3
NCI-H460	19	23	6	7	14	13	8	4	13	27	14	11
NCI-H460_HLA-A*01	457	424	973	814	594	586	821	758	267	229	838	842
#G5	49	55	20	26	31	43	25	43	30	56	60	48
#B11	331	281	826	862	452	510	807	804	107	93	880	831
#C9	491	477	1035	1085	616	637	854	902	267	265	1102	1079
T cells only	5	2	3	6	0	0	20	28	2	0	1	3
Mean
NCI-H460	21		6.5		13.5		6		20		12.5
NCI-H460_HLA-A*01	440.5		893.5		590		789.5		248		840
#G5	52		23		37		34		43		54
#B11	306		844		481		805.5		100		855.5
#C9	484		1060		626.5		878		266		1090.5
T cells only	3.5		4.5		0		24		1		2
Normalized for T cells only
NCI-H460	17.5		2		13.5		0		19		10.5
NCI-H460_HLA-A*01	437		889		590		765.5		247		838
#G5	48.5		18.5		37		10		42		52
#B11	302.5		839.5		481		781.5		99		853.5
#C9	480.5		1055.5		626.5		854		265		1088.5
Test 2
Raw Data	CD4_TCR-V2		CD8_TCR-V2		CD4_TCR-V1		CD8_TCR-V1		CD4_TCR-V3		CD8_TCR-V3
NCI-H460	40	22	2	0	12	18	3	1	13	28	12	11
NCI-H460_HLA-A*01	507	488	857	834	624	584	831	800	293	312	946	922
#G5	59	66	29	9	42	51	21	37	51	41	64	40
#B11	303	261	772	717	455	464	667	703	113	107	898	803
#C9	510	503	989	855	605	621	822	922	314	253	1064	1025
T cells only	0	2	2	1	0	1	16	10	0	0	2	6
Mean
NCI-H460	31		1		15		2		20.5		11.5
NCI-H460_HLA-A*01	497.5		845.5		604		815.5		302.5		934
#G5	62.5		19		46.5		29		46		52
#B11	282		744.5		459.5		685		110		850.5
#C9	506.5		922		613		872		283.5		1044.5
T cells only	1		1.5		0.5		13		0		4
Normalized for T cells only
NCI-H460	30		0		14.5		0		20.5		7.5
NCI-H460_HLA-A*01	496.5		844		603.5		802.5		302.5		930
#G5	61.5		17.5		46		16		46		48
#B11	281		743		459		672		110		846.5
#C9	505.5		920.5		612.5		859		283.5		1040.5
Test 3
Raw Data	CD4_TCR-V2		CD8_TCR-V2		CD4_TCR-V1		CD8_TCR-V1		CD4_TCR-V3		CD8_TCR-V3
NCI-H460	104	147	23	13	50	63	45	38	30	35	19	23
NCI-H460_HLA-A*01	626	601	1300	1053	788	717	1300	1300	487	398	1300	1300
#G5	193	312	121	119	134	100	240	151	122	127	179	103
#B11	503	549	859	794	661	581	789	705	241	193	853	1300
#C9	636	621	1300	1300	764	691	1300	1300	508	365	1300	1300
T cells only	11	11	37	27	7	9	266	294	5	2	29	36
Mean
NCI-H460	125.5		18		56.5		41.5		32.5		21
NCI-H460_HLA-A*01	613.5		1176.5		752.5		1300		442.5		1300
#G5	252.5		120		117		195.5		124.5		141
#B11	526		826.5		621		747		217		1076.5
#C9	628.5		1300		727.5		1300		436.5		1300
T cells only	11		32		8		280		3.5		32.5
Normalized for T cells only
NCI-H460	114.5		0		48.5		0		29		0
NCI-H460_HLA-A*01	602.5		1144.5		744.5		1020		439		1267.5
#G5	241.5		88		109		0		121		108.5
#B11	515		794.5		613		467		213.5		1044
#C9	617.5		1268		719.5		1020		433		1267.5

### Sheet: Figure 5A
CDR3 peptide	tumor relapse TIL_CD8	primary tumor TIL_CD8	SELECTED
CASSRKVPPVYGYTF	0.72186		6.28437
CASSRRWPPTDTQYF	12.5841		3.7121
CASSRKLPPTYGYTF	0.45641		2.70247
CASSQEGMNSNQPQHF	0.40423	1.52941
CASTGTGPTYNSPLHF	0.01211	0.75995
CASSVEEASEYNEQFF	0.33676		0.75882
CASSQGPNYEQYF	0.12995	0.74436
CASSTVGASYEQYF	0.10946	0.61648
CASSRDRGHEQYF	0.00838	0.48623
CASSLTGTGELFF	0.04563	0.41617
CASKTGGSTDTQYF	0.01956	0.41451
CASSWGTSGEQFF	0.06985	0.34014
CASSIRSSYEQYF	0.00512	0.31834
CASSLYRESHYGYTF	0.20029	0.3073
CASSSTGSGNQPQHF	0.11831	0.29546
CASSRRQPPVYGYTF	0.04331	0.29444
CASSIGAYGYTF	0.00605	0.28662
CASRDGSSGANVLTF	0.01071	0.28578
CASSTGNLSPDTQYF	0.01909	0.26198
CASSTRSTGELFF	0.02235	0.25121
CASIMGRGSSYNEQFF	0.31904	0.22671
CASRHRTGGEKTQYF	0.02328	0.21651
CASSKGSSTDTQYF	0.01304	0.21351
CASSPGTTQETQYF	0.07637	0.20464
CASSRLGYSPNTEAFF	0.01211	0.20091
CASSLPSGGAHNEQFF	0.15276	0.19991
CASSTDSYEQYF	0.08428	0.19263
CATRQGMHGYTF	0.05029	0.18522
CSLQGDDTQYF	0.06193	0.16871
CASGLEAGTHRRDRDTQYF	0.0461	0.15991
CASRVGTWNQPQHF	0.16861	0.15826
CASRPGGSSTYEQYF	0.1076	0.15805
CASSVDQGAQETQYF	0.01304	0.15588
CASSLEGVSYEQYF	0.02049	0.14659
CASSAGTAYEQYF	0.12574	0.14459
CAWSLRGQHGYTF	0.06333	0.14304
CASSLGGEQFF	0.18117	0.13942
CASSLHRDSEAFF	0.02887	0.13762
CASSNLDDPTNEKLFF	0.00466	0.12109
CASSFRTVSGTDTQYF	0.01071	0.11323
CASSSPGRAQETQYF	0.07031	0.11099
CAWSNREIGGYTF	0.08568	0.10707
CASSYSRGNQPQHF	0.09127	0.10617
CASSGAFQGETQYF	0.02654	0.09735
CASFRGTEAFF	0.06566	0.09286
CASSEGVRDTQYF	0.03027	0.09207
CASSASLQGEQYF	0.08801	0.09129
CASSYSGTANYGYTF	0.01816	0.08994
CASSIWGTAKGEQYF	0.00233	0.08972
CASSWDRRETQYF	0.03772	0.08927
CASSYSDRIAEAFF	0.08335	0.08871
CASSLGVGPSPLHF	0.0326	0.08579
CSASRGAGGYTF	0.0475	0.08478
CASSPRSYTGNTIYF	0.02654	0.0841
CASSNTGTQETQYF	0.08149	0.08275
CASSYRSGSSYNEQFF	0.02328	0.08163
CSARDPDIVGYGYTF	0.05635	0.07984
CASGLSGNSPLHF	0.00605	0.07961
CSARDGGAEQYF	0.01211	0.07939
CASSRLKQGQGSMYF	0.03027	0.07703
CASSYSGLLFF	0.0149	0.07658
CASSLGTGPETQYF	0.04424	0.07478
CASSLHPPSYEQYF	0.0908	0.07456
CASSPRPDTQYF	0.00559	0.07332
CASSPIDTSYGYTF	0.01304	0.07299
CASSSPAGSYNSPLHF	0.00512	0.07287
CASSPPAAGANVLTF	0.01444	0.06894
CASSRDGSRYTF	0.13693	0.06883
CATSGGYGYTF	0.03679	0.06838
CASSLEGQASSYEQYF	0.01118	0.06827
CASSRTGLNIQYF	0.05914	0.06703
CASSFQAGNTGELFF	0.01397	0.06647
CASSEDGDPGQPQHF	0.00373	0.06333
CASSLSRRASGKSTDTQYF	0.00326	0.06187
CASSQGVRDEQYF	0.00605	0.06131
CSARGTLGGQETQYF	0.03865	0.06108
CASSVRAGNEQFF	0.03027	0.06108
CASSRSGYTEAFF	0.01537	0.06086
CASSFAGEGYETQYF	0.00326	0.05962
CASSERVQNTEAFF	0.00885	0.05951
CATSRENYGYTF	0.02934	0.05906
CASSSNPGPRPGELFF	0.01397	0.05895
CASSRTTGEGNEQYF	0.11878	0.05794
CASSAWGTSGGNEQFF	0.00978	0.05626
CASAMVGYGYTF	0.04377	0.05513
CASSGWGQGSTDTQYF	0.0163	0.05289
CAWSASVWLEHTEAFF	0.01909	0.05244
CAISDPGGSGGPADTQYF	0.07497	0.05244
CASSRIETQYF	0.03818	0.05188
CASSYSQAPGPSGNTIYF	0.00931	0.05154
CASSESSGGASHYEQYF	0.02142	0.05143
CASSSLSGANVLTF	0.03027	0.05131
CASSPGQGVATEAFF	0.01723	0.05131
CASSLGQLNTEAFF	0.03446	0.0512
CSARWRRGVPYEQYF	0.01444	0.05109
CASSLMNTEAFF	0.0475	0.05087
CASSSDRDYGYTF	0.01257	0.05042
CASSPLEYGYTF	0.08242	0.05008
CAWSGFEGRMNTEAFF	0.02468	0.04952
CAWSDGVGGPQHF	0.01676	0.04918

### Sheet: Figure 5B
CDR3 peptide	Plasma_01-09-2021	primary tumor TIL_CD8	ratio
CASSLSRGDRDGEQYF	5.75372	0.0001
CASTLFAGWEQYF	4.51963	0.0001
CASSQGQGNNEQFF	4.41346	0.0001
CAISDPKTSYEQYF	3.91465	0.0001
CASSLSSGLASDTQYF	3.88659	0.0001
CASSTQGGTEAFF	3.69746	0.0001
CASTLGLTNTEAFF	3.39599	0.0001
CAWIPGGGANSYNEQFF	2.5463	0.0001
CASSSRRPSSYEQYF	2.42026	0.0001
CASSPGQGTYGYTF	2.38323	0.0001
CASSPSGSGHNNEQFF	2.29763	0.0001
CASSPWTRSLGEQFF	2.12356	0.0001
CAISDLGGPTTDTQYF	2.08859	0.0001
CASSLLSEQETQYF	2.03581	0.0001
CASSPIVGGTEAFF	1.99403	0.0001
CAWSVEQPAYEQYF	1.71582	0.0001
CASSLSGGAVNEQFF	1.70765	0.0001
CASSLWAHTGELFF	1.61716	0.0001
CASFSSGRYNEQFF	1.58087	0.0001
CASSTGTGPLYEQYF	1.5014	0.0001
CASSYANAGGTEAFF	1.39724	0.0001
CASSPGQATFGYGYTF	1.39654	0.0001
CAWGHTEPTDTQYF	1.3294	0.0001
CASSGTSGGADTQYF	1.26704	0.0001
CACLKRGRADTQYF	1.21906	0.0001
CASRRVGRAYEQYF	1.13888	0.0001
CASNPPQGYTIYF	1.13137	0.0001
CASSPGTGGVPYQDF	1.06832	0.0001
CASSQVQTGEVNEQYF	0.76479	0.0001
CASSQGASGNTIYF	0.74695	0.0001
CAWRAWGDTEAFF	0.71405	0.0001
CASSRGGQASYEQYF	0.69692	0.0001
CSAFLVYEQYF	0.49135	0.0001
CASRAQPTEAFF	0.44063	0.0001
CSARAHPTGDTEAFF	0.43105	0.0001
CASSLLTANYGYTF	0.35912	0.0001
CASSPIIGGTEAFF	0.26867	0.0001
CASSQERGGQETQYF	0.24673	0.00281	28.1
CSAREGFGGELFF	0.2056	0.0001
CASSLYRDRINEQFF	0.17408	0.0001
CASSYTGGVTDTQYF	0.17204	0.0001
CASSLYSSGGASQETQYF	0.17066	0.0001
CASSPTGSGGYYEQYF	0.15559	0.0001
CASAQGAGELFF	0.13982	0.0001
CASGLSGGAVNEQFF	0.10417	0.0001
CASSFVGGEQFF	0.07743	0.0001
CASSQQQGNYGYTF	0.03152	0.0001
CASSLSRGDRDGEQYF	0.02056	0.0001
CASSVEGLRTGNTIYF	0.01233	0.0001
CATSDLTSGLRHRGAVF	0.01028	0.0001
CAISDPKTSYEQYF	0.00754	0.0001
CASSTQGGTEAFF	0.00548	0.0001
CASSQGQGNNEQFF	0.00548	0.0001
CAISDLGGPTTDTQYF	0.00411	0.0001
CASSPGQGTYGYTF	0.00411	0.0001
CASFSSGRYNEQFF	0.00343	0.0001
CASSYANAGGTEAFF	0.00343	0.0001
CASSPSGSGHNNEQFF	0.00343	0.0001
CAISDLGGPTTDTQYF	0.00274	0.0001
CASSLSRGDRDGEQYF	0.00274	0.0001
CASSLSRGDRDGEQFF	0.00274	0.0001
CASSSRRPSSYEQYV	0.00274	0.0001
CASSPWTRSLGEQFF	0.00274	0.0001
CASSPGQGTYGYTF	0.00274	0.0001
CAISDPKTSYEQYF	0.00274	0.0001
CASSRKVPPVYGYTF	0.00206	6.28437	55.9506
CASSLLSEQETQYF	0.00206	0.0001
CAISDPKTSYEQYV	0.00206	0.0001
CASTLF	0.00206	0.0001
CASSLSRGDRDGEQYV	0.00206	0.0001
CASSLSSGLASDTQYF	0.00206	0.0001
CASTLGSTNTEAFF	0.00137	0.0001
CASSLSSGRASDTQYF	0.00137	0.0001
CASSQDLGTGGRLCFEEQYF	0.00137	0.0001
CASSLRGSGHNNEQFF	0.00137	0.0001
CASSPIVGGTEAFF	0.00137	0.0001
CASSLSRGDRDGEQYF	0.00137	0.0001
CASSSRRPSSYEQYF	0.00137	0.0001
CAISDPKTSYEQYF	0.00137	0.0001
CASTLFAGWEQYF	0.00137	0.0001
CASRRVGRAYEQYF	0.00137	0.0001
CASSPGQGTYGYTF	0.00137	0.0001
CAISDPKTSYEQYF	0.00137	0.0001
CASSQGQGNNEQFF	0.00137	0.0001
CASSPWTRSLGEQFF	0.00137	0.0001
CASSLSRGDRDGEQYF	0.00137	0.0001
CASSLSGGAVNEQFF	0.00137	0.0001
CASKAAFTDTQYF	0.00137	0.0001
CASSLYRDRINEQYF	0.00137	0.0001
CASTLFAGWEQYF	0.00137	0.0001
CASSFVGGGQFF	0.00137	0.0001
CAISDLGGPTTDTQYF	0.00137	0.0001
CAISDPKTSYEQFF	0.00137	0.0001
CASSLLSEQETQFF	0.00137	0.0001
CASSPGQGTYGYTF	0.00137	0.0001
CASSSRRPSSYEQYF	0.00137	0.0001
CASSFVGGGEQFF	0.00137	0.0001
CASSTPGGTEAFF	0.00137	0.0001
CASSPWTRSLGEQFF	0.00137	0.0001
CASSRRWPPTDTQYF	0.0001	3.7121	652.39
